# Genome-wide analysis identifies genetic effects on reproductive success and ongoing natural selection at the *FADS* locus

**DOI:** 10.1101/2020.05.19.104455

**Authors:** Iain Mathieson, Felix R. Day, Nicola Barban, Felix C. Tropf, David M. Brazel, eQTLGen Consortium, BIOS Consortium, Ahmad Vaez, Natalie van Zuydam, Bárbara D. Bitarello, Harold Snieder, Marcel den Hoed, Ken K. Ong, Melinda C. Mills, John R.B. Perry, on behalf of the Human Reproductive Behaviour Consortium

## Abstract

Identifying genetic determinants of reproductive success may highlight mechanisms underlying fertility and also identify alleles under present-day selection. Using data in 785,604 individuals of European ancestry, we identify 43 genomic loci associated with either number of children ever born (NEB) or childlessness. These loci span diverse aspects of reproductive biology across the life course, including puberty timing, age at first birth, sex hormone regulation and age at menopause. Missense alleles in *ARHGAP27* were associated with increased NEB but reduced reproductive lifespan, suggesting a trade-off between reproductive ageing and intensity. As NEB is one component of evolutionary fitness, our identified associations indicate loci under present-day natural selection. Accordingly, we find that NEB-increasing alleles have increased in frequency over the past two generations. Furthermore, integration with data from ancient selection scans identifies a unique example of an allele—*FADS1/2* gene locus—that has been under selection for thousands of years and remains under selection today. Collectively, our findings demonstrate that diverse biological mechanisms contribute to reproductive success, implicating both neuro-endocrine and behavioural influences.

## Supplementary Tables for "Genome-wide analysis identifies genetic effects on reproductive success and ongoing natural selection at the *FADS* locus"

### Sheet: S1
	Table S1. Description of participating cohorts
	Study	Full name	Sampling	Country	Total Sample of Cohort (N All)	Birthyears	Mean age (SD)	Reference
	1958BC: WTCCC-58BC	The Wellcome Trust Case Control Consortium (1958 Birth Cohort)	Birth cohort	UK	2804	1958	45 (0)	1
	1958BC: BC58-T1DGC	1958 British Birth Cohort- Type 1 Diabetes Genetics cohort	Birth cohort	UK	2578	1958	45 (0)	2
	BMES	Blue Mountains Eye Study	Population-based	Australia	3508	1900-1950	66.67 (9.51)	3
	CoLaus	Cohorte Lausannoise	Population-based	Switzerland	6186	1928-1970	53.1 (10.8)	4
	Croatia-Korcula	10,001 Dalmatians (Croatia-Korcula)	Isolated population-based	Croatia	1790	1909-1968	63 (10)	5
	Croatia-Split	10,001 Dalmatians (Croatia-Split)	Isolated population-based	Croatia	567	1923-1964	60 (8.1)	5
	Croatia-Vis	10,001 Dalmatians (Croatia-Vis)	Isolated population-based	Croatia	649	1912-1958	64 (10.3)	5
	deCode	deCode genetics	Population-based	Iceland	251090	1900-1997	61.2 (17.9)	6
	EGCUT	Estonian Genome Center, University of Tartu	Population-based	Estonia	52000	1905-1995	44.37 (17.41)	7
	EPIC Norfolk	The European Prospective Investigation in Cancer and Nutrition Norfolk study	Population-based	United Kingdom	10273	1916-1957	58.7 (9.20)	8
	GENOA_EA	Genetic Epidemiology Network of Arteriopathy	Family study	USA	1241	1917-1958	NA	9
	HPFS (Subcohort 1)	Health Professionals Follow-up Study	Cohort	USA	8323	from 10		11, 12
	HPFS (Subcohort 2)	Health Professionals Follow-up Study	Cohort	USA	8323	from 10		11, 12
	HRS_EA	The Health and Retirement Study (European Americans)	Population-based	USA	11841	1905-1969	72 (11.1)	13
	INGI-Carlantino	Carlantino Study	Population-based	Italy	630	1916-1989	44.7 (20.3)	14
	INGI-FVG	Friuli Venezia Giulia Genetic Park	Population-based	Italy	1590	1919-1998	49.2 (19.2)	14
	InterAct-GWAS	InterAct-GWAS	Population-based	France, Italy, Spain, Netherlands, Germany, Sweden, Denmark	8221	1920-1974	52.8 (8.70)	15
	InterAct-Exome	InterAct-Exome	Population-based	France, Italy, Spain, Netherlands, Germany, Sweden, Denmark	12175	1920-1977	53.7 (8.20)	15
	KORA F3 study	Cooperative research in the region of Augsburg F3 study	Population-based	Germany	3101	1922-1973	57.1 (12.9)	16
	KORA F4 study	Cooperative research in the region of Augsburg	Population-based	Germany	2940	1925-1976	56.2 (13.3)	17
	LBC1921	The Lothian Birth of 1921	Birth cohort	Scotland	550	1921	79.07 (0.58)	18
	LBC1936	The Lothian Birth Cohort of 1936	Birth cohort	Scotland	1091	1936	69.53 (0.83)	18
	Lifelines	Lifelines Cohort Study	Population-based	Netherlands	13395	1920-1991	48.1 (11.4)	19
	NEO	Netherlands Epidemiology of Obesity	Population based (oversampling of overweight individuals)	Netherlands	6671	1943-1967	55.8 (6)	20
	NESDA	The Netherlands Study of Depression and Anxiety	Mostly MDD cases	Netherlands	2751	1940-1987	51.9 (13.1)	21
	NHS (Affy/Illumina/Omni)	The Nurses' Health Study	Cohort	USA	12446	from 10		NA
	NTR	Netherlands Twin Registry	Twin study or family study	Netherlands	12146	1914-2004	40.95 (15.7)	22,23
	RPGEH	Research Program on Genes, Environment and Health/Genetic Epidemiology Research on Aging (RPGEH/GERA)	Population-based	USA	43939	from 10		NA
	RS-I	Rotterdam Study (Baseline)	Population-based	Netherlands	6291	1938-1982	69.50 (9.19)	24
	RS-II	Rotterdam Study Extension of Baseline	Population-based	Netherlands	2157	1906-1944	64.83 (7.97)	24
	RS-III	Rotterdam Study Young	Population-based	Netherlands	3048	1910-1960	57.14 (6.86)	24
	SHIP	Study of Health in Pomerania	Population-based	Germany	4100	1917-1979	50 (16)	25
	STR	Swedish Twin Registry	Twin study	Sweden	9617	1911-1958	58.91 (8.84)	26
	TwinsUK	St Thomas’ UK Adult Twin Registry	Population-based	UK	7688	1916-1982	49.23 (12.39)	27
	UKBB	UK BioBank	Population-based	UK	487409	1934-1971	57 (8.5)	28
	UKHLS	Understanding Society - The UK Household	Population-based	UK	9944	1912-1995	52.4 (16.9)	29,30
	WGHS	Women's Genome Health Study	Population-based	USA	28345	1904-1955	54.7 (7.1)	31
	WLS	The Wisconsin Longitudinal Study	Cohort (high school students)	USA	8.509	1918-1960	71.6 (5.3)	32
	QIMR	Queensland Institute of Medical Research	Population-based	Australia	6503	1916-1981	38.62 (9.86)	33
	Total				1.03604e+06
	References
1	C. Power and J. Elliott, “Cohort profile: 1958 British birth cohort (National Child Development Study).,” Int. J. Epidemiol., vol. 35, no. 1, pp. 34–41, Feb. 2006.
2	The Wellcome Trust Case Control Consortium. Genome-wide association study of 14,000 cases of seven common diseases and 3,000 shared controls. Nature 447, 661–668 (2007). PMID: 17554300. DOI: 10.1038/nature05911
3	Cugati S, Kifley A, Mitchell P and Wang JJ. Temporal trends in the age-specific prevalence of diabetes and diabetic retinopathy in older persons: Population-based survey findings. Diabetes Research and Clinical Research Practice 2006; 74(3): 301-8.
4	Firmann, M., Mayor, V., Vidal, P. M., Bochud, M., Pecoud, A., Hayoz, D., et al. (2008). The CoLaus study: a population-based study to investigate the epidemiology and genetic determinants of cardiovascular risk factors and metabolic syndrome. BMC Cardiovasc. Disord. 8:6. DOI: 10.1186/1471-2261-8-6
5	Rudan, I., Marušić, A., Janković, S., Rotim, K., Boban, M., Lauc, G., ... & Benčić, G. (2009). 10 001 Dalmatians" Croatia Launches Its National Biobank". Croatian medical journal, 50(1), 0-0.
6	Gudbjartsson DF, et.al. Large-scale whole-genome sequencing of the Icelandic population. Nat Genet. 2015 May;47(5):435-44. doi: 10.1038/ng.3247.
7	Leitsalu, L., Haller, T., Esko, T., Tammesoo, M. L., Alavere, H., Snieder, H., ... & Fischer, K. (2014). Cohort profile: Estonian biobank of the Estonian Genome center, University of Tartu. International journal of epidemiology, 44(4), 1137-1147.
8	Day N., Oakes, S., Luben, R., Khaw, K-T., Bingham, S., Welch, A. and Wareham N. (1999) "EPIC-Norfolk: study design and characteristics of the cohort," British Journal of Cancer, 80(supplement 1) pp. 95-103.
9	Daniels, P. R., Kardia, S. L., Hanis, C. L., Brown, C. A., Hutchinson, R., Boerwinkle, E., & Turner, S. T. (2004). Familial aggregation of hypertension treatment and control in the Genetic Epidemiology Network of Arteriopathy (GENOA) study. The American journal of medicine, 116(10), 676-681.
10	Barban, N., R. Jansen, R. De Vlaming, A. Vaez, J.J. Mandemakers, and others. 2016. ‘Genome-Wide Analysis Identifies 12 Loci Influencing Human Reproductive Behavior’, Nature Genetics, 48.12
11	A. A. Mahabadi, S. Möhlenkamp, S. Moebus, N. Dragano, H. Kälsch, M. Bauer, K.-H. Jöckel, and R. Erbel, “The Heinz Nixdorf Recall Study and Its Potential Impact on the Adoption of Atherosclerosis Imaging in European Primary Prevention Guidelines,” Curr. Atheroscler. Rep., vol. 13, no. 5, pp. 367–372, Aug. 2011.
12	K, Choi, K. Atkinson, W, Karlson and G. Curhan, "Obesity, weight change, hypertension, diuretic use, and risk of gout in men: the health professionals follow-up study.," Arch. Inter. Med., vol 165, no 7, pp. 742-48, Apr. 2005.
13	Sonnega A, Faul JD, Ofstedal MB, Langa KM, Phillips JW, Weir DR, Cohort Profile: the Health and Retirement Study (HRS). Int J Epidemiol. 2014 Apr; 43(2):576-85
14	Esko, T., Mezzavilla, M., Nelis, M., Borel, C., Debniak, T., Jakkula, E., ... & Krulisova, V. (2013). Genetic characterization of northeastern Italian population isolates in the context of broader European genetic diversity. European Journal of Human Genetics, 21(6), 659.
15	Langenberg C, et al. (2011). Design and cohort description of the InterAct Project: an examination of the interaction of genetic and lifestyle factors on the incidence of type 2 diabetes in the EPIC Study. Diabetologia, Diabetologia 54: 2272-2282. 10.1007/s00125-011-2182-9
16	H.-E. Wichmann, C. Gieger, and T. Illig, “KORA-gen--resource for population genetics, controls and a broad spectrum of disease phenotypes.,” Gesundheitswesen, vol. 67 Suppl 1, pp. S26–30, Aug. 2005.
17	Stöckl, D., Meisinger, C., Peters, A., Thorand, B., Huth, C., Heier, M., ... & Döring, A. (2011). Age at menarche and its association with the metabolic syndrome and its components: results from the KORA F4 study. PloS one, 6(10), e26076.
18	Deary, I. J., Gow, A. J., Pattie, A., & Starr, J. M. (2011). Cohort profile: the Lothian Birth Cohorts of 1921 and 1936. International journal of epidemiology
19	Stolk RP, Rosmalen JGM, Postma DS et al: Universal risk factors for multifactorial diseases - LifeLines: a three-generation population-based study. Eur J Epidemiol 2008; 23: 67-74.
20	de Mutsert, R., Den Heijer, M., Rabelink, T. J., Smit, J. W. A., Romijn, J. A., Jukema, J. W., ... & Middeldorp, S. (2013). The Netherlands Epidemiology of Obesity (NEO) study: study design and data collection. European journal of epidemiology, 28(6), 513-523.
21	Penninx BW, Beekman AT, Smit JH, et al. The Netherlands Study of Depression and Anxiety (NESDA): Rationale, Objectives and Methods. Int J Methods Psychiatr Res. 2008;17(3):121-140
22	Boomsma, D. I., Willemsen, G., Sullivan, P. F., Heutink, P., Meijer, P., Sondervan, D., ... & Smit, J. H. (2008). Genome-wide association of major depression: description of samples for the GAIN Major Depressive Disorder Study: NTR and NESDA biobank projects. European Journal of Human Genetics, 16(3), 335.;
23	Willemsen, G., De Geus, E. J., Bartels, M., van Beijsterveldt, C. T., Brooks, A. I., Estourgie-van Burk, G. F., ... & Meijer, P. (2010). The Netherlands Twin Register biobank: a resource for genetic epidemiological studies. Twin Research and Human Genetics, 13(3), 231-245.
24	Ikram, M. A., van der Lugt, A., Niessen, W. J., Koudstaal, P. J., Krestin, G. P., Hofman, A., ... & Vernooij, M. W. (2015). The Rotterdam Scan Study: design update 2016 and main findings. European journal of epidemiology, 30(12), 1299-1315.
25	Völzke, H., Alte, D., Schmidt, C. O., Radke, D., Lorbeer, R., Friedrich, N., ... & Havemann, C. (2010). Cohort profile: the study of health in Pomerania. International journal of epidemiology, 40(2), 294-307.
26	Magnusson, P. K., Almqvist, C., Rahman, I., Ganna, A., Viktorin, A., Walum, H., ... & Larsson, H. (2013). The Swedish Twin Registry: establishment of a biobank and other recent developments. Twin Research and Human Genetics, 16(1), 317-329.
27	Moayyeri, A., Hammond, C. J., Valdes, A. M., & Spector, T. D. (2012). Cohort profile: TwinsUK and healthy ageing twin study. International journal of epidemiology, 42(1), 76-85.
28	Bycroft, C., Freeman, C., Petkova, D., Band, G., Elliott, L. T., Sharp, K., ... & Cortes, A. Genome-wide genetic data on~ 500,000 UK Biobank participants. bioRxiv. 2017. Doi: https://doi. org/10.1101/166298.
29	University of Essex. Institute for Social and Economic Research, NatCen Social Research and Kantar Public, [producers]: Understanding Society: Waves 1-6, 2009-2015 [computer file]. 8th Edition. Colchester, Essex: UK Data Service [distributor], November 2016. SN: 6614
30	University of Essex. Institute for Social and Economic Research, NatCen Social Research, Kantar Public. (2018). Understanding Society: Waves 1-8, 2009-2017 and Harmonised BHPS: Waves 1-18, 1991-2009. [data collection]. 11th Edition. UK Data Service. SN: 6614, http://doi.org/10.5255/UKDA-SN-6614-12. METADAC application: USOC-DAC_033_MILLS
31	Ridker, P. M., Chasman, D. I., Zee, R. Y., Parker, A., Rose, L., Cook, N. R., & Buring, J. E. (2008). Rationale, design, and methodology of the Women’s Genome Health Study: a genome-wide association study of more than 25 000 initially healthy American women. Clinical chemistry, 54(2), 249-255.
32	Herd, P., Carr, D., & Roan, C. (2014). Cohort profile: Wisconsin longitudinal study (WLS). International journal of epidemiology, 43(1), 34-41.
33	N. W. Martin et al., Educational attainment: A genome wide association study in 9538 Australians. PLoS ONE 6, e20128 (2011).

### Sheet: S2
	Table S2. Participating Study phenotype description		NEB			CL		NEB Measure
	Cohort		N	Mean	SD	N	Fraction CL	NEB Survey question	NEB Survey response
1	1958BC: WTCCC-58BC	Female	1333	1.62	1.18			How many natural (biological) children have you ever had, that is all children who were born alive? (directions given: please write in number, if none write in 0) Note that this variable comes from the biomedical survey when cohort members were aged 45y.	Not directly measured; [Date of birth first child - Date of birth subject] used.
		Male	1441	1.51	1.2
		Pooled
		Total	2774	1.565	1.19
2	1958BC: BC58-T1DGC	Female	1316	1.59	1.2			How many natural (biological) children have you ever had, that is all children who were born alive? (directions given: please write in number, if none write in 0) Note that this variable comes from the biomedical survey when cohort members were aged 45y.	Not directly measured; [Date of birth first child - Date of birth subject] used.
		Male	1238	1.45	1.21
		Pooled
		Total	2554	1.52	1.205
3	BMES	Female	1441	2.2	1.7			Q1: Have you ever been pregnant? Times? Q2: Of these pregnancies, how many children have you had?	Q1: Yes/No; times. Q2: Number of children
		Male
		Pooled
		Total	1441	2.2	1.7
4	CoLaus	Female	2126	1.5	1.1			How many children do you have?	Numeric
		Male	1082	1.5	1.1
		Pooled
		Total	3208	1.5	1.1
5	Croatia-Korcula	Female	1170	2.14	1.01			How many children do you have?	Numeric
		Male	534	2.14	1.02
		Pooled	1704	2.14	1.01
		Total	1704	2.14	1.015
6	Croatia-Split	Female	402	1.85	1.01			How many children do you have?	Numeric
		Male	159	2.11	0.89
		Pooled	561	1.93	0.98
		Total	561	1.98	0.95
7	Croatia-Vis	Female	415	1.93	1.1			How many children do you have?	Numeric
		Male	228	1.68	0.9
		Pooled	643	1.84	1.04
		Total	643	1.805	1
8	deCode	Female	87786	2.74	1.8			N/A. Based on nationwide genealogical database	Numeric
		Male	68542	2.77	1.97
		Pooled	156328	2.76	1.87
		Total	156328	2.755	1.885
9	EGCUT	Female	11638	1.68	1.26			How many children have you given birth to?	[0; 1; 2; 3; 4; 5; 6+]
		Male	4070	1.87	1.18
		Pooled
		Total	15708	1.775	1.22
10	EPIC Norfolk	Female	9835	2.04	1.27			How many children do you have?	Numeric
		Male
		Pooled
		Total	9835	2.04	1.27
11	GENOA_EA	Female	574	2.89	1.94			Have you had at least one pregnancy that lasted more than 6 months? Answer "Yes" or "No". If "Yes" then asked, "How many?" and the response was recorded.	Numeric
		Male
		Pooled
		Total	574	2.89	1.94
12	HPFS (Affy, Subcohort 1)	Female						Men only: 2008 "How many living children (include stepchildren) fo you have?"
		Male	1866	3	2
		Pooled
		Total	1866	3	2
13	HPFS (Affy, Subcohort 2)	Female						Men only: 2008 "How many living children (include stepchildren) do you have?"
		Male	966	3	1
		Pooled
		Total	966	3	1
14	HPFS (Illumnia, Subcohort 1)	Female						Men only: 2008 "How many living children (include stepchildren) do you have?"
		Male	815	3	2
		Pooled
		Total	815	3	2
15	HPFS (Illumnia, Subcohort 2)	Female						Men only: 2008 "How many living children (include stepchildren) do you have?"
		Male	368	3	1
		Pooled
		Total	368	3	1
16	HPFS (Omni, Subcohort 1)	Female						Men only: 2008 "How many living children (include stepchildren) do you have?"	Number of Sons [1; 2; 3; 4; 5+]; Number of Daughters [None; 1; 2; 3; 4; 5+]
		Male	990	3	2
		Pooled
		Total	990	3	2
17	HPFS (Omni, Subcohort 2)	Female						Men only: 2008 "How many living children (include stepchildren) do you have?"	Number of Sons [1; 2; 3; 4; 5+]; Number of Daughters [None; 1; 2; 3; 4; 5+]
		Male	381	3	1
		Pooled
		Total	381	3	1
18	HRS_EA	Female	6851	2.5	1.62			How many children have you given birth to? Please don't count miscarriages or still-births, or adopted or step-children for this question.	Numeric
		Male	4990	2.42	1.59
		Pooled	11841	2.47	1.61
		Total	11841	2.46	1.605
19	INGI-Carlantino	Female	174	2.19	1.6			"How many children do you have?"	[0; 1; 2; 3; 4; 5; 6+]
		Male	69	2.05	1.5
		Pooled	243	2.15	1.6
		Total	243	2.12	1.55
20	INGI-FVG	Female	438	1.94	1.27			"How many children do you have?"	[0; 1; 2; 3; 4; 5; 6+]
		Male	185	1.65	1.1
		Pooled	623	1.85	1.2
		Total	623	1.795	1.185
21	InterAct-GWAS	Female	1023	2.2	1			number of live born children	[0; 1; 2; 3; 4; 5; 6; 7+]
		Male
		Pooled
		Total	1023	2.2	1
22	InterAct-Exome	Female	1078	2	0.9			number of live born children	[0; 1; 2; 3; 4; 5; 6; 7+]
		Male
		Pooled
		Total	1078	2	0.9
23	KORA F3 study	Female	1066	2.02	1.36			How many children have you given birth to? Please include a current pregnancy, if applicable.	Numeric
		Male
		Pooled
		Total	1066	2.02	1.36
24	KORA F4 study	Female	1111	2.33	1.61			How many children have you given birth to? Please include a current pregnancy, if applicable.	Numeric
		Male
		Pooled
		Total	1111	2.33	1.61
25	LBC1921	Female	169	1.9	1.51			We would like to ask you about the number of children you have had and their work and eductaion. Number of children…..	Numeric
		Male	134	2.13	1.03
		Pooled
		Total	303	2.015	1.27
26	LBC1936	Female	449	2.13	1.31			We would like to ask you about the number of children you have had and their work and eductaion. Number of children…..	Numeric
		Male	442	2.18	1.19
		Pooled
		Total	891	2.155	1.25
27	Lifelines	Female	4400	2.4	1.2			'How many biological children do (did) you have?'; (if not available:) counting of answers to 'Year of delivery of child 1, 2, ..., 13'; (if still not available:) 'How many full-term pregnancies have you had?' (if still not available:) How many times have you been pregnant? (regardless of outcome)'; (if still not available:) counting of answers to 'Child 1, 2, ..., 6 with ex-partner' + 'Child 1, 2, ..., 12 with current partner'.	[0; 1; 2; 3; 4; 5; 6; 7; 8; 9; 10]
		Male	1387	2.7	1.1
		Pooled
		Total	5787	2.55	1.15
28	NEO	Female	2976	1.99	1.19			Do you have children? If yes, how many (including children that died)?	[0; 1; 2; 3; 4; 5; 6+]
		Male	1656	2.07	1.16
		Pooled
		Total	4632	2.03	1.175
29	NESDA	Female	609	2	0.9			Number of biological children of R'; (if not available:) 'Number of children'	[0; 1; 2; 3; 4; 5; 6; 7; 8]
		Male	174	2.3	1.1
		Pooled
		Total	783	2.15	1
30	NHS (Affy)	Female	4131	3	2			Derived from responses to the following question in 1996 (Q42): "To update our records regarding your lifetime pregnancy history, please mark a bubble corresponding to EACH year in which you gave birth (include both live births and stillbirths for pregnancies lasting at least 6 months). Do not report miscarriages before the 6th month."	RESPONSE OPTIONS: If you have never had a pregnancy lasting 6 months or more, mark here; 1930 -- 1996 (option to mark one pregnancy for each year in this range); if in any year you gave birth twice, (count twins as ONE birth) write that year here. Lifetime pregnancies derived from this question range from 0 to 16. Not possible to distinguish between stillbirths and live births
		Male
		Pooled
		Total	4131	3	2
31	NHS (Illumina)	Female	3654	3	2			Derived from responses to the following question in 1996 (Q42): "To update our records regarding your lifetime pregnancy history, please mark a bubble corresponding to EACH year in which you gave birth (include both live births and stillbirths for pregnancies lasting at least 6 months). Do not report miscarriages before the 6th month."	RESPONSE OPTIONS: If you have never had a pregnancy lasting 6 months or more, mark here; 1930 -- 1996 (option to mark one pregnancy for each year in this range); if in any year you gave birth twice, (count twins as ONE birth) write that year here. Lifetime pregnancies derived from this question range from 0 to 16. Not possible to distinguish between stillbirths and live births
		Male
		Pooled
		Total	3654	3	2
32	NHS (Omni)	Female	3326	3	2			Derived from responses to the following question in 1996 (Q42): "To update our records regarding your lifetime pregnancy history, please mark a bubble corresponding to EACH year in which you gave birth (include both live births and stillbirths for pregnancies lasting at least 6 months). Do not report miscarriages before the 6th month."	RESPONSE OPTIONS: If you have never had a pregnancy lasting 6 months or more, mark here; 1930 -- 1996 (option to mark one pregnancy for each year in this range); if in any year you gave birth twice, (count twins as ONE birth) write that year here. Lifetime pregnancies derived from this question range from 0 to 16. Not possible to distinguish between stillbirths and live births
		Male
		Pooled
		Total	3326	3	2
33	NTR	Female	1870	2.8016	1.41183			Do you have children?	Numeric
		Male	950	2.9295	1.21211
		Pooled	2820	2.8447	1.34899
		Total	2820	2.86555	1.31197
34	RPGEH	Female	38189	2.68	1.54			Q36 a: How many children have you given birth to?	[0; 1; 2; 3; 4+]
		Male
		Pooled
		Total	38189	2.68	1.54
35	RS-I	Female	2432	2.13	1.62			How many children do you have?	Numeric
		Male
		Pooled
		Total	2432	2.13	1.62
36	RS-II	Female	1166	2.03	1.36			How many pregnancies of 6 months or longer did you have?	Numeric
		Male
		Pooled
		Total	1166	2.03	1.36
37	RS-III	Female	1709	1.73	1.12			How many pregnancies of 6 months or longer did you have? Answer: no categories	Numeric
		Male
		Pooled
		Total	1709	1.73	1.12
38	SHIP	Female	1177	2.12	2.34			To how many chidren you gave birth? How many of them were stillborn?	Numeric
		Male	886	1.33	1.48
		Pooled	2063	2.21	1.4
		Total	2063	1.725	1.91
39	STR	Female	4777	1.98	1.15			Do yo have any biological children who are alive? How many?	Numeric
		Male	3076	1.91	1.12
		Pooled	7853	1.95	1.14
		Total	7853	1.945	1.135
40	TwinsUK	Female	1261	2.15	1.15			Give in birth order, including still born and premature babies that died soon after being born / your children's year of birth (Child 1-10);	Numeric
		Male
		Pooled
		Total	1261	2.15	1.15
41	UKBB	Female	245047	1.8	1.2	245047		Women - "How many children have you given birth to? (Please include live births only)"; Men - "How many children have you fathered?" Additional -	Women: 0-25; Men: 0-200
		Male	205035	1.8	1.3	205035	0.2
		Pooled	450082	1.8	1.2	450082	0.19
		Total	450082	1.8	1.25	450082	0.19
42	UKHLS	Female	3818	1.78	1.41			Can I just check how many biological children have you fathered/had? (Interview instruction: INCLUDE STILLBIRTHS EXCLUDE ADOPTED, FOSTERED OR STEP CHILDREN)	Numeric
		Male	2302	1.68	1.41
		Pooled	6120	1.75	1.41
		Total	6120	1.73	1.41
43	WGHS	Female	23214	2.54	1.55			If you've been pregnant, how many pregnancies lasting 6 months or more?	[0; 1; 2; 3; 4; 5; 6+]
		Male
		Pooled
		Total	23214	2.54	1.55
44	WLS	Female	2646	2.85	1.6			Would you please tell me the first name, sex, and the month and year of birth for each of your children? Please start with the oldest and work down to the youngest
		Male	2335	2.62	1.52
		Pooled
		Total	4981	2.735	1.56
45	QIMR	Female	1827	3.12	1.95			Example questions: [1] "How many children do you have (have you had)? Remember to include any babies or children lost through death, as well as any children who are adopted, fostered, or from a spouse’s previous marriage". [2]"How many children have you had - not counting any (step, adopted, or foster children, or any) who were stillborn?" [3}"We would like you to tell us about any children you have ever had (please include babies/children lost through early death)." [4] "How many children do you have?".
		Male	679	3.4	2.01
		Pooled	2506	3.19	1.97
		Total	2506	3.26	1.98
	Total	Female	478624			245047
		Male	306980			205035
		Pooled	643387			450082
		Total	785604			450082
	Mean (total)			1.97
	SD mean (total)			1.26
	Note: NEB = number of children ever born. The phenotype childlessness (CL) is calculated from NEB (CL = 0 if NEB = 0).

### Sheet: S3
Table S3. Numbers of individuals with sex chromosome information in GWAS cohorts
Cohort		Sex Chromo Info (N)
		NEB	CL
deCode	Female	87786
	Male	68542
	Pooled	156328
	Total	156328
EPIC Norfolk	Female	9835
	Male
	Pooled
	Total	9835
HRS_EA	Female	6035
	Male	4366
	Pooled	10401
	Total	10401
LBC1921	Female	169
	Male	133
	Pooled
	Total	302
LBC1936	Female	449
	Male	442
	Pooled
	Total	891
NEO	Female	2976
	Male	1656
	Pooled
	Total	4632
SHIP	Female	1177
	Male	886
	Pooled	2063
	Total	2063
UKHLS	Female	3818
	Male	2302
	Pooled
	Total	6120
UKBB	Female	245047	245047
	Male	205035	205035
	Pooled	450082	450082
	Total	450082	450082
WGHS	Female	23214
	Male
	Pooled
	Total	23214
WLS	Female	2643
	Male	2332
	Pooled
	Total	4975
QIMR	Female	1827
	Male	679
	Pooled	2506
	Total	2506
Total	Female	384976	245047
	Male	286373	205035
	Pooled	621380	450082
	Total	671349	450082

### Sheet: S4
Table S4. Genotyping and imputation
Study	Platform	SNP level exclusions			Imputation software and reference sample
		MAF	Call Rate	HWE P-value	Software	REF PLANEL INFO	X Chr
1958BC: WTCCC-58BC	Illumina Human 1.2 Million DuoCustom v1_A	>1%	>95%	10^6	IMPUTE2	1000G NCBI Build 37	N
1958BC: BC58-T1DGC	Illumina HumanHap 550	>1%	>95%	10^6	IMPUTE2	1000G NCBI Build 37	N
BMES	BMES genotyping was performed using the Illumina Human 670-Quadv1 custom genotyping array at the Wellcome Trust Centre for Human Genetics, Sanger Institute, Cambridge, as part of the Wellcome Trust Case Control Consortium 2 (WTCCC2)	<1%	<95%	< 1x10^(-6)	Minimac	1000 Genomes Phase I v3 EUR reference panel, Build 37	Y
CoLaus	Affymetrix Human Mapping 500K Array	0.01	0.9	1e-07	minimac	march 2012 v3 (ALL) GRCH37/hg19	N
Croatia-Korcula	Illumina Human370CNV-Quad	1%	98%	10^-6	pbwt software on the Sanger imputation server	HRC	N
Croatia-Split	Illumina Human370CNV-Quad	1%	98%	10^-6	IMPUTE2	1000G NCBI build 37	N
Croatia-Vis	Illumina HumanHap300v1	1%	98%	10^-6	pbwt software on the Sanger imputation server	HRC	N
deCode	Illumina	1%	>95%	>0.001	deCode software	15,220 WGS Icelanders	Y
EGCUT	Illumina 370CNV, Illumina CoreExomeChip, Illumina OmniExpress, Illumina GlobalScreeningArray	>1%	>95%	1.00000000000e-06	BEAGLE	Estonian population specific reference panel (https://www.ncbi.nlm.nih.gov/pubmed/28401899)	N
EPIC Norfolk	Affymetrix BioBank Axiom	>0%	>=95%	>10-8	ShapeIT v2.r790, IMPUTE 2.3.1	1000G phase 3 NCBI Build 37 with IMPUTE	Y
GENOA_EA	Affymetrix 6.0 and Illumina Human 1M-Duo BeadChip	NA	>95%	NA	IMPUTE2	1000G NCBI Build 37 released March 2012	Y
HPFS (Subcohort 1)	see (1)						N
HPFS (Subcohort 2)							N
HRS_EA	Illumina HumanOmni 2.5 array	>0	>98%	>10^4	Michigan Imputation Server for autosomal chromosomes, IMPUTE2 for sex chormosome	1000G phase 3 for autosomal chromosomes and phase 1 for sex chromosome	Y
INGI-Carlantino	HumanCNV370	1%	97%	10-8	SHAPEIT2 was used for the phasing step and IMPUTE2 for the imputation step	1000G NCBI Build 37	Y
INGI-FVG	1230 individuals with Illumina Omni Express and 330 individuals with Illumina HumanCNV370	1%	97%	10-8	SHAPEIT2 was used for the phasing step and IMPUTE2 for the imputation step	1000G NCBI Build 37	Y
InterAct-GWAS	HumanCoreExome	>0%	>=95%	>1e-6	IMPUTE	HRC v1.0	N
InterAct-Exome	CoreExome	>0%	>=95%	>1e-6	IMPUTE	HRC v1.0	N
KORA F3 study	Illumina Omni 2.5/Illumina Omni Express	1%	>98%	<5x10-6	Michigan Imputation Server	HRC r1.1 2016	Y
KORA F4 study	Affymetrix Axiom	1%	>98%	<5x10-6	Michigan Imputation Server	HRC r1.1 2016	Y
LBC1921	Illumina610 QuadV1 chip	>1%	>=98%	>=0.001	NA	1000G NCBI Build 37	Y
LBC1936	Illumina610-Quadv1 chip	>=1%	<=95%	>=0.001	NA	1000G NCBI Build 37	N
Lifelines	Illumina CytoSNP12 v2	>1%	>98%	>10^-6	MACH minimac	1000G Phase 1 release v3 NCBI build 37	N
NEO	Illumina HumanCoreExome-24v1_A Beadchip	N/A	>98%	.00001	IMPUTE2	1000G 2011v3	Y
NESDA	Perlegen-Affymetrix 5.0; Affymetrix 6.0 907K	>1%	>95%	>10^-6	IMPUTE v2	1000G Phase 1 release 3 NCBI Build 37	Y
NHS.Affy	see (1)						N
NHS.Illumina							N
NHS.Omni							N
NTR	Affy	>1%	>95%	>10^5	Michigan Imputation Server (Minimac3 and ShapeIT)	1000G Phase 3 all ancestries reference panel	N
RPGEH	see (1)						N
RS-I	Illumina, HumanHap 550K	0%	97.5%	10-7	MaCH/Minimac	1000G Mar-12	N
RS-II	Illumina, HumanHap 550K	0%	97.5%	10-7	MaCH/Minimac	1000G Mar-12	N
RS-III	Illumina 610K Quad	0%	97.5%	10-7	MaCH/Minimac	1000G Mar-12	N
SHIP	Affymetrix SNP 6.0	NA	>80%	>0.0001	IMPUTE v2.2.2	1000Gv3	Y
STR	Illumina HumanOmniExpress BeadChip	1%	97%	10^-6	MaCH/Minimac	1000G Mar-12	N
TwinsUK	combination of Illumina arrays (HumanHap300, HumanHap610Q, 1M-Duo and 1.2MDuo 1M). We pooled the normalized intensity data 3 for each of the three arrays separately (with 1M-Duo and 1.2MDuo 1M pooled together).	>1%	>98%	>10-6	Michigan Imputation Server	1000G Phase 3	Y
UKBB	UK BiLEVE Axiom Array	> 0.1%	>95%	NA	IMPUTE2	HRC	N
UKHLS	Illumina Core Exome Array	>1%	>98%	>10^4	Minimac http://genome.sph.umich.edu/wiki/Minimac	1000 Genomes project March 2012 version 3	Y
WGHS	Illumina HumanHap300		>90%	>10^-6	MaCH	1000G cosmopolitan v.1, phase 3 (March 2012), planning HRC	Y
WLS	Illumina HumanOmniExpress BeadChip	>1%	95%	>10^-6	Michigan Server/Minimac3	1000G Phase 3	N
QIMR	Illumina 610, 370 ,317	1%	95%	10-7	MACH	HRC	Y
Notes: Call rate under SNP-level quality controls refers to the minimum percentage of successfully genotyped SNPs required for the SNP to be included in the set of genotyped SNPs. Call-rate under subject-level exclusions is the minimum fraction of SNPs successfully genotyped in order for the subject to be retained in the sample. HWE: Hardy-Weinberg equilibrium. Date is the date of the release of the haplotypes used in imputation.
(1) Barban, N., R. Jansen, R. De Vlaming, A. Vaez, J.J. Mandemakers, and others. 2016. ‘Genome-Wide Analysis Identifies 12 Loci Influencing Human Reproductive Behavior’, Nature Genetics, 48.12 <https://doi.org/10.1038/ng.3698>

### Sheet: S5
Table S5. Description of SNP filtering and cohort exclusion in number of children ever born (NEB) analyses
Cohort	Sex	#SNPs before QC	a) Missing	b) Invalid	c) Thresholds	d) Harmonization	#SNPs after QC	λGC
1958BC: WTCCC-58BC	women	15503156	0	136	3388440	98	12114482	1.00909
	men	15673997	0	243	3422502	96	12251156	1.00161
	pooled	--	--	--	--	--	--	--
1958BC: BC58-T1DGC	women	15636313	0	437	3521011	52	12114813	1.01093
	men	15450675	0	355	3465422	51	11984847	1.00083
	pooled	--	--	--	--	--	--	--
BMES	women	12256973	0	264284	2876402	0	9116287	0.99398
	men	--	--	--	--	--	--	--
	pooled	--	--	--	--	--	--	--
CoLaus	women	26017882	0	845168	16002365	3	9170346	1.00561
	men	25687276	0	592528	16391025	3	8703720	1.00374
	pooled	--	--	--	--	--	--	--
Croatia-Korcula	women	12106695	0	6287	2306287	16260	9777861	0.981244
	men	11575263	0	14553	2896211	11327	8653172	0.95477
	pooled	12208524	0	6636	1992812	18265	10190811	0.939731
Croatia-Split	women	8789318	0	4380	15384	58	8769496	0.971784
	men	8788739	0	5536	768331	54	8014818	0.995702
	pooled	8789320	0	4392	1838	57	8783033	0.97494
Croatia-Vis	women	12170633	0	6389	3771540	10197	8382507	0.99361
	men	11531632	0	5267	4060837	7154	7458374	0.993837
	pooled	12319158	0	6373	3288233	12887	9011665	0.99501
deCode	women	13836234	0	533473	14996	2119432	11168333	1.02795
	men	13802626	0	448701	81103	2112903	11159919	1.02424
	pooled	13824302	0	437144	61381	2137691	11188086	1.00913
EGCUT	women	26302396	0	259675	5575485	64025	20403211	0.99432
	men	19022272	0	2668	3803326	33727	15182551	0.993252
	pooled	--	--	--	--	--	--	--
EPIC Norfolk	women	29202007	0	17900	8243242	157579	20783286	0.990575
	men	--	--	--	--	--	--	--
	pooled	--	--	--	--	--	--	--
HPFS (Subcohort 1, Affy)	women	--	--	--	--	--	--	--
	men	2397586	0	0	0	0	2397586	0.991952
	pooled	--	--	--	--	--	--	--
HPFS (Subcohort 2, Affy)	women	--	--	--	--	--	--	--
	men	2394353	0	0	0	0	2394353	1.01827
	pooled	--	--	--	--	--	--	--
HPFS (Subcohort 1, Illumina	women	--	--	--	--	--	--	--
	men	2401802	0	0	0	0	2401802	1.01964
	pooled	--	--	--	--	--	--	--
HPFS (Subcohort 2, Illumina)	women	--	--	--	--	--	--	--
	men	2399506	0	0	0	0	2399506	1.01676
	pooled	--	--	--	--	--	--	--
HPFS (Subcohort 1, Omni)	women	--	--	--	--	--	--	--
	men	2412487	0	0	0	0	2412487	1.01511
	pooled	--	--	--	--	--	--	--
HPFS (Subcohort 2, Omni)	women	--	--	--	--	--	--	--
	men	2410303	0	0	0	0	2410303	1.01331
	pooled	--	--	--	--	--	--	--
GENOA_EA	women	23047005	0	4532	12664488	21	10377964	1.00472
	men	--	--	--	--	--	--	--
	pooled	--	--	--	--	--	--	--
HRS_EA	women	21949145	0	587	6147898	145613	15655047	0.990969
	men	24663296	0	492	9731115	134634	14797055	0.989297
	pooled	22078486	0	4792	4799412	164188	17110094	0.987756
INGI-Carlantino	women	9259375	0	4085	972387	58	8282845	1.02098
	men	9244830	0	0	9244830	0	0	--
	pooled	9259968	0	498	444527	61	8814882	1.03036
INGI-FVG	women	8483800	0	25	8177	3105	8472493	1.01899
	men	8483662	0	1026	428295	3069	8051272	1.01251
	pooled	8483800	0	1	1345	3068	8479386	1.02274
InterAct-GWAS	women	21315524	0	1	12029677	21699	9264147	0.988066
	men	--	--	--	--	--	--	--
	pooled	--	--	--	--	--	--	--
InterAct-Exome	women	22565275	0	0	13013023	21827	9530425	0.994864
	men	--	--	--	--	--	--	--
	pooled	--	--	--	--	--	--	--
KORA F3 study	women	15358980	7624488	1482	7148136	8	584866	1.0036
	men	--	--	--	--	--	--	--
	pooled	--	--	--	--	--	--	--
KORA F4 study	women	15589257	7852028	7110	7233531	32	496556	0.99418
	men	--	--	--	--	--	--	--
	pooled	--	--	--	--	--	--	--
LBC1921	women	39255221	0	225924	31167792	879753	6981752	1.01101
	men	39255221	0	225973	31488500	848770	6691978	1.01058
	pooled	--	--	--	--	--	--	--
LBC1936	women	39255221	0	283854	29846724	981404	8143239	1.00378
	men	39255221	0	278708	29863396	985963	8127154	0.990237
	pooled	--	--	--	--	--	--	--
Lifelines	women	8164704	0	0	1446	2406	8160852	1.0028
	men	8163761	0	45	1420	2397	8159899	1.00749
	pooled	--	--	--	--	--	--	--
NEO	women	26669410	0	39268	13025261	21	13604860	0.998882
	men	26284628	0	17203	14138765	19	12128641	0.996972
	pooled	--	--	--	--	--	--	--
NESDA	women	11378613	0	53588	1310116	0	10014909	0.956917
	men	9387767	0	37280	1461868	0	7888619	0.975874
	pooled	--	--	--	--	--	--	--
NHS (Affy)	women	2395773	0	0	0	0	2395773	1.00009
	men	--	--	--	--	--	--	--
	pooled	--	--	--	--	--	--	--
NHS (llumina)	women	2401890	0	0	0	0	2401890	1.01714
	men	--	--	--	--	--	--	--
	pooled	--	--	--	--	--	--	--
NHS (Omni)	women	2410805	0	0	0	0	2410805	1.00636
	men	--	--	--	--	--	--	--
	pooled	--	--	--	--	--	--	--
NTR	women	9497593	0	3	288220	21345	9188025	1.03066
	men	9500824	0	32	297027	21377	9182388	1.0412
	pooled	9498229	0	0	285031	21364	9191834	1.02068
RPGEH	women	29868236	0	3863679	7912617	267	18091673	0.998284
	men	--	--	--	--	--	--	--
	pooled	--	--	--	--	--	--	--
RS-I	women	25307090	15895569	275171	549464	14	8586872	1.02971
	men	--	--	--	--	--	--	--
	pooled	--	--	--	--	--	--	--
RS-II	women	24862413	0	385586	14362695	13	10114119	1.00795
	men	--	--	--	--	--	--	--
	pooled	--	--	--	--	--	--	--
RS-III	women	24832319	0	428678	13902677	14	10500950	0.995808
	men	--	--	--	--	--	--	--
	pooled	--	--	--	--	--	--	--
SHIP	women	13799141	0	2642	2314732	44	11481723	0.967808
	men	13380108	0	6004	2356059	40	11018005	0.959165
	pooled	14567644	0	9550	2187223	50	12370821	0.954876
STR	women	10738238	0	71791	840494	0	9825953	0.99638
	men	10738238	0	28438	883837	0	9825963	1.00635
	pooled	10738238	0	68424	843859	0	9825955	0.999566
TwinsUK	women	9103019	0	0	0	14117	9088902	0.992398
	men	--	--	--	--	--	--	--
	pooled	--	--	--	--	--	--	--
UKBB	women	25555312	0	2186820	93650	7398768	15876074	1.09656
	men	25554098	1	2435975	165829	7371019	15581274	1.04746
	pooled	25555939	0	2424670	8200	7385622	15737447	1.14736
UKHLS	women	7717757	0	0	308606	2	7409149	1.0214
	men	7717757	0	0	308611	2	7409144	0.996982
	pooled	7717757	0	0	308612	2	7409143	1.00446
WGHS	women	29800618	8223	6701821	12081644	3	11008927	1.04219
	men	--	--	--	--	--	--	--
	pooled	--	--	--	--	--	--	--
WLS	women	9756141	0	0	1400520	41749	8313872	1.0051
	men	9756141	0	0	1400520	41749	8313872	1.00946
	pooled	--	--	--	--	--	--	--
QIMR	women	46713869	0	1359203	34656364	77525	10620777	0.986619
	men	46317828	0	325610	36221088	68833	9702297	0.997082
	pooled	46781403	0	2140012	33701088	79975	10860327	0.986693

### Sheet: S6
Table S6. Description of SNP filtering and cohort exclusion in number of children ever born (NEB) analyses X Chromosome
Cohort	Sex	#SNPs before QC	a) Missing	b) Invalid	c) Thresholds	d) Harmonization	#SNPs after QC
deCode	women	359384	132662	0	0	6	226716
	men	355686	128964	0	0	6	226716
	pooled	359224	132502	0	0	6	226716
EPIC Norfolk	women	543542	265708	0	3083	28	274723
	men	--	--	--	--	--	--
	pooled	--	--	--	--	--	--
HRS_EA	women	692377	404477	0	10422	12	277466
	men	500174	215890	1	10041	11	274231
	pooled	692092	405822	1	10285	11	275973
LBC1921	women	1204531	722169	6650	278473	6	197233
	men	1204531	700933	3312	308403	3	191880
	pooled	--	--	--	--	--	--
LBC1936	women	1204531	728465	4282	256414	7	215363
	men	1204531	713245	3992	267800	7	219487
	pooled	--	--	--	--	--	--
NEO	women	898674	603928	15	169	11	294551
	men	761403	462267	0	322	13	298801
	pooled	--	--	--	--	--	--
QIMR	women	1838962	1480381	19124	129133	1822	208502
	men	1834227	1476156	18046	130516	1808	207701
	pooled	1840173	1481854	16007	132213	1821	208278
SHIP	women	403736	106604	743	29961	8	266420
	men	418130	119851	426	19097	9	278747
	pooled	437053	138884	163	23691	8	274307
UKBB	women	991617	0	0	3825	58	987734
	men	990776	0	0	9939	58	980779
	pooled	991632	0	0	493	58	991081
UKHLS	women	306427	0	0	54656	5	251766
	men	312326	0	0	59930	5	252391
	pooled	--	--	--	--	--	--
WGHS	women	1257642	950457	2495	72517	6	232167
	men	--	--	--	--	--	--
	pooled	--	--	--	--	--	--
WLS	women	273620	0	0	43545	663	229412
	men	273620	0	0	43545	663	229412
	pooled	--	--	--	--	--	--

### Sheet: S7
Table S7. Summary of all genome-wide significant signals identified													Male NEB				Female NEB				Sex Heterogeneity		Childless (All)				Childless (Males)				Childless (Females)				FinnGen Replication - NEB			FinnGen Replication - Childless
Strata	Known_Hit	SNP	Chr	Pos	SNP	Effect_Allele	Other_Allele	Inc_Freq	Beta	SE	Pvalue	N	Beta	SE	Pvalue	N	Beta	SE	Pvalue	N	HetPVal	HetISq	OR	OR_lower	OR_Upper	P	OR	OR_lower	OR_Upper	P	OR	OR_lower	OR_Upper	P	Beta	SE	P	Beta	SE	P
NEB-Sex Combined	N	rs4655026	1	22473658	rs4655026	C	T	0.5725	0.0123	0.0022	3.611e-08	675670	0.0043	0.0033	0.19	306910	0.0137	0.0027	4.503e-07	505775	0.02748	79.4	0.980052	0.969975	0.990234	0.00012	0.991596	0.976883	1.00653	0.26	0.970042	0.956227	0.984056	3.6e-05	0.00412905	0.0101735	0.684844	-0.0149	0.0194	0.4435
NEB-Sex Combined	Y	rs7524346	1	154221093	rs7524346	A	C	0.4264	0.0141	0.0023	3.703e-10	660199	0.0102	0.0033	0.002274	301525	0.0139	0.0028	4.141e-07	495689	0.3926	0	0.979738	0.96968	0.989901	8.9e-05	0.983569	0.969009	0.998348	0.029	0.976578	0.962682	0.990675	0.0012	0.0137244	0.0104451	0.188861	0.0017	0.0199	0.9331
NEB-Sex Combined	N	rs10180806	2	59955924	rs10180806	A	T	0.4576	0.012	0.0022	3.154e-08	714885	0.0062	0.0033	0.05974	306911	0.0149	0.0026	1.744e-08	544989	0.03837	76.7	0.979155	0.969123	0.989291	6.5e-05	0.979662	0.965165	0.994377	0.0067	0.977685	0.963819	0.99175	0.0022	0.01222	0.0101454	0.228405	-0.0197	0.0194	0.3095
NEB-Sex Combined	Y	rs2014830	3	50172397	rs2014830	C	T	0.6936	0.0168	0.0024	3.412e-12	676737	0.0131	0.0036	0.0002361	306910	0.0166	0.003	1.677e-08	506842	0.4551	0	0.96684	0.956083	0.977718	3.9e-09	0.982501	0.96674	0.99852	0.032	0.952778	0.938088	0.967697	1.1e-09	0.0212229	0.0107663	0.0486962	-0.0255	0.0205	0.2136
NEB-Sex Combined	Y	rs201815280	3	85546181	rs201815280	ACACC	A	0.3553	0.0249	0.0024	5.252e-26	647329	0.0299	0.0035	1.046e-17	298800	0.0186	0.0029	1.292e-10	485544	0.01292	83.8	0.954009	0.943848	0.964279	7.2e-18	0.94238	0.927904	0.957082	5.4e-14	0.964745	0.950507	0.979196	1.9e-06	0.0153352	0.0113718	0.177488	-0.0598	0.0217	0.00582
NEB-Sex Combined	N	rs12488906	3	162513755	rs12488906	T	G	0.5079	0.0137	0.0025	2.747e-08	655218	0.0131	0.0036	0.0002955	299190	0.0101	0.003	0.0007311	493043	0.5221	0	0.980493	0.969419	0.991694	0.00066	0.976984	0.961055	0.993177	0.0055	0.982802	0.967437	0.998411	0.031	0.0124577	0.0106533	0.242254	-0.0253	0.0203	0.2142
NEB-Sex Combined	N	rs189279736	4	67962693	rs189279736	T	C	0.1286	0.0191	0.0033	9.718e-09	678232	0.0142	0.005	0.004294	296693	0.0169	0.004	3.099e-05	518554	0.6733	0	0.962546	0.947827	0.977493	1.3e-06	0.972506	0.951097	0.994396	0.014	0.954391	0.934176	0.975043	1.7e-05	0.00692041	0.0134176	0.606014	0.0131	0.0256	0.6082
NEB-Sex Combined	Y	rs341278	5	106869034	rs341278	C	A	0.8612	0.0174	0.0031	3.185e-08	714885	0.02	0.0048	3.529e-05	306911	0.0138	0.0038	0.0003175	544989	0.3112	2.5	0.963823	0.949685	0.978173	9.7e-07	0.956652	0.936407	0.977335	4.7e-05	0.972353	0.952626	0.992489	0.0073	-0.00276674	0.0165478	0.867215	0.0184	0.0316	0.5596
NEB-Sex Combined	N	rs986759	6	18982296	rs986759	T	C	0.3888	0.0121	0.0022	4.692e-08	713849	0.0044	0.0034	0.1924	306910	0.0144	0.0027	1.004e-07	543954	0.02126	81.2	0.988235	0.977924	0.998655	0.026	0.988329	0.973459	1.00343	0.13	0.987996	0.973709	1.00249	0.1	0.00455327	0.0112718	0.686248	-0.0092	0.0215	0.6697
NEB-Sex Combined	N	rs13213141	6	64295122	rs13213141	G	A	0.6699	0.0139	0.0023	2.154e-09	709863	0.0103	0.0035	0.003509	304608	0.0141	0.0028	5.481e-07	542270	0.3965	0	0.978798	0.968221	0.98949	0.0001	0.979762	0.964478	0.995287	0.011	0.977234	0.962613	0.992076	0.0026	0.0158851	0.0119587	0.184067	0.0123	0.0228	0.5887
NEB-Sex Combined	N	rs9361640	6	81392005	rs9361640	A	C	0.6884	0.013	0.0023	2.575e-08	714960	0.0138	0.0035	8.731e-05	306910	0.0138	0.0028	1.048e-06	545065	1	0	0.979552	0.968778	0.990446	0.00025	0.984751	0.969132	1.00062	0.059	0.975863	0.96099	0.990965	0.0018	0.0104788	0.0104034	0.313813	-0.0143	0.0199	0.4725
NEB-Sex Combined	N	6:98857112_TC_T	6	98857112	6:98857112_TC_T	TC	T	0.7671	0.0168	0.0026	1.806e-10	674417	0.0136	0.004	0.0006563	294163	0.0174	0.0032	4.642e-08	517269	0.4582	0	0.974269	0.962506	0.986176	2.6e-05	0.977762	0.960725	0.995102	0.012	0.97069	0.954467	0.987188	0.00057	0.0250963	0.0107577	0.0196549	-0.0362	0.0205	0.0781
NEB-Sex Combined	Y	6:152202621_GT_G	6	152202621	6:152202621_GT_G	GT	G	0.3615	0.0222	0.0023	5.488e-22	685518	0.013	0.0035	0.0001705	298800	0.0275	0.0028	7.044e-23	523733	0.001216	90.4	0.9675	0.957271	0.977838	1.2e-09	0.979676	0.96475	0.994833	0.0089	0.955451	0.941443	0.969667	1.5e-09	0.0279047	0.0105686	0.00828229	-0.0272	0.0202	0.1776
NEB-Sex Combined	N	rs4730673	7	114949747	rs4730673	A	G	0.6889	0.0149	0.0024	3.454e-10	687819	0.0151	0.0036	2.1e-05	298460	0.0113	0.0029	8.248e-05	526374	0.4111	0	0.958897	0.948302	0.96961	1.6e-13	0.946123	0.93104	0.96145	1.4e-11	0.970715	0.955863	0.985798	0.00016	0.0163267	0.0104279	0.117423	-0.0043	0.0199	0.8281
NEB-Sex Combined	N	rs6992174	8	53128051	rs6992174	T	C	0.164	0.0195	0.003	5.995e-11	676695	0.0182	0.0045	5.652e-05	306910	0.0201	0.0037	4.582e-08	506800	0.7443	0	0.95672	0.94361	0.970012	3.2e-10	0.966302	0.947146	0.985846	0.00073	0.94791	0.92998	0.966186	3.8e-08	0.0294797	0.0143162	0.0394758	-0.0308	0.0273	0.2597
NEB-Sex Combined	N	rs2802285	9	9328355	rs2802285	C	A	0.2745	0.0139	0.0024	7.954e-09	714880	0.0071	0.0037	0.053	306908	0.0132	0.0029	6.116e-06	544987	0.1944	40.6	0.977291	0.966131	0.988579	9.1e-05	0.987457	0.97116	1.00403	0.14	0.968456	0.953167	0.983991	7.5e-05	-0.0172944	0.0115177	0.133212	0.0264	0.022	0.2295
NEB-Sex Combined	N	rs10749233	10	118777998	rs10749233	G	C	0.2425	0.0175	0.0026	3.086e-11	671715	0.0126	0.0039	0.001219	304576	0.0226	0.0032	2.119e-12	504154	0.04745	74.5	0.97666	0.964909	0.988554	0.00011	0.987377	0.970239	1.00482	0.16	0.966975	0.950868	0.983354	8.7e-05	0.0124713	0.0117056	0.286689	0	0.0224	0.9986
NEB-Sex Combined	N	rs12806687	11	46924665	rs12806687	C	G	0.3455	0.0132	0.0024	4.095e-08	620835	0.01	0.0035	0.004899	290269	0.0117	0.0029	7.44e-05	467581	0.7084	0	0.977472	0.966972	0.988086	3.5e-05	0.970088	0.955039	0.985375	0.00014	0.984696	0.970058	0.999555	0.044	0.00447346	0.0109147	0.681911	0.0107	0.0208	0.6092
NEB-Sex Combined	N	rs108499	11	61547237	rs108499	C	T	0.663	0.0134	0.0023	8.897e-09	677761	0.0124	0.0035	0.0003426	306910	0.0152	0.0029	9.608e-08	507866	0.5379	0	0.975617	0.965152	0.986195	6.9e-06	0.978823	0.963682	0.994202	0.0071	0.972908	0.958448	0.987586	0.00032	0.00825548	0.0107329	0.441788	0	0.0205	0.9982
NEB-Sex Combined	N	rs176218	14	29600506	rs176218	G	T	0.8066	0.0186	0.0027	1.01e-11	715950	0.0132	0.0041	0.001381	306910	0.0213	0.0033	1.294e-10	546055	0.1238	57.8	0.971937	0.95934	0.9847	1.9e-05	0.980509	0.962164	0.999202	0.041	0.964068	0.946784	0.981668	7.6e-05	0.0275202	0.0115828	0.0175036	-0.0435	0.0221	0.04885
NEB-Sex Combined	Y	rs2415962	14	46811477	rs2415962	T	G	0.5464	0.0142	0.0022	6.374e-11	714884	0.0136	0.0033	3.319e-05	306910	0.0125	0.0026	1.955e-06	544989	0.7935	0	0.979883	0.969848	0.990021	0.0001	0.97519	0.960781	0.989816	0.00094	0.984243	0.970281	0.998406	0.028	0.0176693	0.0101261	0.0809965	-0.0244	0.0193	0.2059
NEB-Sex Combined	N	rs1559331	16	64172803	rs1559331	C	T	0.8275	0.016	0.0029	2.139e-08	714924	0.0167	0.0043	0.0001066	306909	0.0131	0.0035	0.0001619	545030	0.5161	0	0.972962	0.95992	0.986181	7e-05	0.971449	0.95272	0.990547	0.0034	0.974309	0.956192	0.992769	0.0068	0.00584671	0.0142272	0.681106	-0.0102	0.0271	0.7058
NEB-Sex Combined	N	rs8051733	16	90024206	rs8051733	A	G	0.6574	0.0162	0.0023	4.997e-12	672050	0.0084	0.0035	0.01576	305254	0.02	0.0029	2.799e-12	503811	0.01071	84.6	0.974167	0.963752	0.984694	2.1e-06	0.980834	0.965707	0.996197	0.014	0.96779	0.953457	0.982338	2e-05	0.0111057	0.0116176	0.339104	-0.026	0.0221	0.2393
NEB-Sex Combined	N	rs3764353	17	37790781	rs3764353	T	C	0.2134	0.0164	0.0027	1.605e-09	659416	0.0125	0.0041	0.001969	301351	0.0176	0.0033	1.518e-07	495080	0.3325	0	0.97811	0.965982	0.99039	0.00051	0.988706	0.971039	1.00669	0.21	0.968037	0.951408	0.984955	0.00022	0.00763672	0.0122622	0.533424	-0.0357	0.0234	0.1262
NEB-Sex Combined	N	rs9730	17	43513551	rs9730	G	C	0.1818	0.0203	0.0029	1.823e-12	669204	0.0144	0.0043	0.0008903	303858	0.0263	0.0036	1.252e-13	502361	0.03384	77.8	0.964474	0.951863	0.977252	6.4e-08	0.982062	0.963568	1.00091	0.063	0.94743	0.930264	0.964912	7.6e-09	0.048952	0.0233583	0.0361085	-0.0871	0.0446	0.05074
NEB-Sex Combined	N	rs2972650	19	36823735	rs2972650	G	A	0.3607	0.0127	0.0023	3.854e-08	679472	0.017	0.0035	1.008e-06	296373	0.0101	0.0028	0.0003287	520114	0.1237	57.8	0.969232	0.958984	0.97959	8.5e-09	0.972563	0.957716	0.987639	0.0004	0.965337	0.951209	0.979676	2.8e-06	0.00878069	0.0106551	0.409891	-0.0315	0.0203	0.1219
NEB-Sex Combined	N	rs368727720	22	30254994	rs368727720	AGAGGGAGAGG	A	0.3674	0.0162	0.0024	2.185e-11	631621	0.0094	0.0036	0.008735	294730	0.0188	0.003	5.274e-10	473906	0.04487	75.1	0.97248	0.962167	0.982903	2.5e-07	0.976919	0.961962	0.992108	0.0027	0.967973	0.953763	0.982394	1.6e-05	0.0182313	0.0103059	0.0768913	-0.0154	0.0197	0.4328
NEB-Sex Combined	N	rs9621235	22	31699447	rs9621235	A	G	0.2952	0.0134	0.0024	2.565e-08	693940	0.0078	0.0036	0.03207	300763	0.0152	0.0029	1.52e-07	530192	0.1094	61	0.985208	0.974185	0.996356	0.0092	0.989765	0.973762	1.00603	0.22	0.980861	0.965685	0.996275	0.015	0.0112766	0.0108854	0.300232	-0.0003	0.0208	0.9866
NEB-Male	N	rs58117425	2	145681570	rs58117425	G	A	0.7611	0.0104	0.0026	4.68e-05	698388	0.0214	0.0039	2.751e-08	301525	0.0031	0.0031	0.3201	533878	0.0002395	92.6	0.985073	0.973261	0.997027	0.015	0.970906	0.954125	0.987981	0.00092	1.0002	0.983579	1.01709	0.98	-	-	-	-	-	-
NEB-Male	N	rs10103181	8	64843811	rs10103181	G	A	0.0944	0.0193	0.0037	2.199e-07	713861	0.0325	0.0057	9.139e-09	306910	0.0156	0.0045	0.0005765	543966	0.01996	81.5	0.964792	0.948129	0.981748	5.2e-05	0.953603	0.929881	0.97793	0.0002	0.974421	0.951137	0.998275	0.038	-	-	-	-	-	-
NEB-Female	N	rs1380995	1	72733841	rs1380995	T	A	0.5126	0.0104	0.0022	1.476e-06	714883	0.0029	0.0033	0.379	306911	0.0154	0.0026	4.252e-09	544987	0.002927	88.7	0.996008	0.985871	1.00625	0.43	1.00001	0.985338	1.0149	1	0.992386	0.978382	1.00659	0.29	0.0146077	0.0102751	0.155123	-0.0212	0.0196	0.2804
NEB-Female	N	3:34912454_TA_T	3	34912454	3:34912454_TA_T	TA	T	0.8607	0.0139	0.0032	1.247e-05	685518	0.0029	0.0048	0.5432	298800	0.0221	0.0039	1.215e-08	523733	0.001906	89.6	0.983655	0.969242	0.998282	0.028	1.00737	0.986085	1.02911	0.49	0.961955	0.942451	0.981862	0.00019	0.0120048	0.0129492	0.353892	-0.0547	0.0247	0.02699
NEB-Female	N	rs62401294	5	152607333	rs62401294	A	C	0.3126	0.0121	0.0024	4.799e-07	659024	0.0088	0.0036	0.01462	290269	0.0172	0.0029	3.525e-09	505770	0.0692	69.7	0.975919	0.965212	0.986744	1.5e-05	0.98757	0.97195	1.00344	0.13	0.96547	0.950792	0.980374	6.3e-06	0.0135425	0.01104	0.219946	-0.0261	0.021	0.2152
NEB-Female	N	rs1899717	13	53964056	rs1899717	A	G	0.5032	0.0112	0.0022	2.419e-07	714883	0.008	0.0033	0.0138	306910	0.0156	0.0026	2.466e-09	544988	0.07045	69.4	0.980298	0.970292	0.990407	0.00015	0.989042	0.974473	1.00383	0.15	0.972277	0.958533	0.986218	0.00012	0.00130665	0.0100699	0.896759	0.0333	0.0192	0.08297
Childless-SexCombined	N	4:34682664_TTTC_T	4	34682664	4:34682664_TTTC_T	TTTC	T	0.9007	0.0168	0.004	2.25e-05	548780	0.007	0.0058	0.2286	217234	0.0204	0.005	4.337e-05	331477	-	-	0.950581	0.934152	0.967298	1.2e-08	0.956358	0.932527	0.980799	0.00055	0.946603	0.92399	0.96977	8.4e-06	0.0125609	0.0158756	0.428822	-0.0235	0.0303	0.438
Childless-SexCombined	N	rs4417974	4	105344936	rs4417974	C	A	0.7282	0.0122	0.0025	7.547e-07	682678	0.0162	0.0037	1.369e-05	297454	0.01	0.003	0.0008553	522239	-	-	0.968084	0.957035	0.97926	3e-08	0.956207	0.940447	0.972232	1.4e-07	0.980118	0.964641	0.995843	0.012	-0.00598934	0.0110693	0.588454	0.0109	0.0211	0.6059
Childless-SexCombined	N	rs10223052	5	60800336	rs10223052	G	A	0.6439	0.0092	0.0023	5.667e-05	700565	0.0064	0.0034	0.06201	301525	0.0118	0.0028	1.957e-05	536055	-	-	0.96927	0.958945	0.979707	9.2e-09	0.967932	0.953071	0.983025	3.5e-05	0.969168	0.954856	0.983695	3.8e-05	-0.00250128	0.0107948	0.816762	-0.0034	0.0206	0.8699
Childless-SexCombined	N	rs190438	5	88026902	rs190438	T	C	0.7137	0.0079	0.0024	0.0008832	713861	0.0143	0.0036	7.175e-05	306911	0.0051	0.0029	0.07733	543966	-	-	0.966998	0.956161	0.977958	6.5e-09	0.960004	0.944482	0.97578	9.1e-07	0.973083	0.95798	0.988423	0.00066	0.00177833	0.0114602	0.876684	-0.0098	0.0219	0.6554
Childless-SexCombined	N	rs12210735	6	151847647	rs12210735	G	A	0.394	0.0126	0.0023	4.084e-08	655751	0.0048	0.0034	0.161	300763	0.0182	0.0028	9.325e-11	492003	-	-	0.970181	0.96006	0.980408	1.4e-08	0.988697	0.973814	1.00381	0.14	0.953447	0.939668	0.967427	1.3e-10	0.0055511	0.010249	0.588077	-0.006	0.0196	0.7576
Childless-SexCombined	N	rs12554512	9	23352293	rs12554512	T	C	0.5877	0.0099	0.0022	7.491e-06	699499	0.0091	0.0033	0.006409	301525	0.01	0.0027	0.0001949	534989	-	-	0.969827	0.959823	0.979935	7.6e-09	0.973594	0.959096	0.988311	0.0005	0.966322	0.952522	0.980322	2.9e-06	0.0129714	0.010264	0.206311	-0.0335	0.0196	0.08793
Childless-SexCombined	N	rs79146853	10	10007923	rs79146853	C	T	0.6239	0.0093	0.0023	3.79e-05	693940	0.0103	0.0034	0.002577	300763	0.0093	0.0027	0.0007363	530192	-	-	0.970961	0.960764	0.981266	4.7e-08	0.976611	0.961827	0.991623	0.0023	0.966367	0.952301	0.980641	5.2e-06	-0.00704037	0.0114116	0.537269	-0.0232	0.0218	0.2875
Childless-SexCombined	N	rs16970900	16	72444079	rs16970900	G	T	0.8207	0.0132	0.0028	2.844e-06	714883	0.0118	0.0042	0.005375	306910	0.0126	0.0034	0.000221	544988	-	-	0.960843	0.948113	0.973744	3.6e-09	0.972429	0.953892	0.991326	0.0047	0.951581	0.934096	0.969392	1.6e-07	-0.0142676	0.012038	0.235933	0.0081	0.023	0.7232
Childless-Female	N	rs7580304	2	68495276	rs7580304	A	T	0.6883	0.0085	0.0024	0.000488	654079	0.0023	0.0036	0.5142	299223	0.0105	0.003	0.0004057	491871	-	-	0.970396	0.959717	0.981193	1e-07	0.983343	0.967717	0.999221	0.04	0.957925	0.943336	0.97274	4.5e-08	0.00590573	0.0101426	0.560385	-0.0227	0.0193	0.2401

### Sheet: S8
Table S8. Results from DEPICT tissue enrichment analysis for number of children ever born
MeSH term	Name	MeSH first level term	MeSH second level term	Nominal P value	Gene 1 (z-score)	Gene 2 (z-score)	Gene 3 (z-score)	Gene 4 (z-score)	Gene 5 (z-score)	Gene 6 (z-score)	Gene 7 (z-score)	Gene 8 (z-score)	Gene 9 (z-score)	Gene 10 (z-score)
A08.186.211.730	Prosencephalon	Nervous System	Central Nervous System	1.05e-05	CAMKV (3.2)	SORCS3 (2.9)	FAM189A1 (2.9)	BSN (2.9)	GPC5 (2.8)	PCSK2 (2.8)	FAM19A2 (2.8)	MAPT (2.7)	GPM6A (2.7)	BAI3 (2.6)
A08.186.211.730.885	Telencephalon	Nervous System	Central Nervous System	1.46e-05	CAMKV (3.4)	SORCS3 (3.2)	FAM189A1 (3.2)	FAM19A2 (3.1)	BSN (3.1)	GPC5 (3.1)	PCSK2 (3.0)	GRIA1 (2.9)	GPM6A (2.9)	DLGAP1 (2.9)
A08.186.211.464	Limbic System	Nervous System	Central Nervous System	1.5e-05	ENSG00000224116 (3.8)	CAMKV (3.8)	SORCS3 (3.8)	GRIA1 (3.6)	FAM189A1 (3.5)	CABP7 (3.3)	BSN (3.3)	NEUROD2 (3.2)	PCSK2 (3.1)	GPC5 (3.1)
A08.186	Central Nervous System	Nervous System	Central Nervous System	1.65e-05	POU3F2 (2.5)	CRB1 (2.4)	SORCS3 (2.4)	SLC35F1 (2.3)	LRP1B (2.3)	GPM6A (2.3)	SNTG1 (2.3)	BAI3 (2.1)	NRCAM (2.1)	PCDH17 (2.1)
A08.186.211	Brain	Nervous System	Central Nervous System	1.76e-05	POU3F2 (2.5)	CRB1 (2.4)	SORCS3 (2.4)	SLC35F1 (2.3)	LRP1B (2.3)	GPM6A (2.3)	SNTG1 (2.3)	BAI3 (2.1)	PCDH17 (2.1)	NRCAM (2.1)
A08.186.211.730.885.287	Cerebrum	Nervous System	Central Nervous System	1.79e-05	CAMKV (3.4)	SORCS3 (3.3)	FAM189A1 (3.2)	FAM19A2 (3.1)	BSN (3.1)	GPC5 (3.1)	PCSK2 (3.0)	GRIA1 (3.0)	GPM6A (3.0)	DLGAP1 (2.9)
A08.186.211.730.885.287.500	Cerebral Cortex	Nervous System	Central Nervous System	2.59e-05	CAMKV (3.5)	SORCS3 (3.4)	FAM189A1 (3.4)	FAM19A2 (3.3)	BSN (3.2)	GPC5 (3.1)	PCSK2 (3.1)	NEUROD2 (3.1)	DLGAP1 (3.1)	GRIA1 (3.1)
A08.186.211.464.405	Hippocampus	Nervous System	Central Nervous System	2.94e-05	CABP7 (6.4)	ENSG00000224116 (5.4)	GRIA1 (4.4)	FAM189A1 (3.9)	CAMKV (3.9)	SORCS3 (3.7)	NEUROD2 (3.7)	BSN (3.6)	C11orf9 (3.5)	BHLHE22 (3.5)
A08.186.211.730.885.287.500.863	Temporal Lobe	Nervous System	Central Nervous System	3.57e-05	CAMKV (3.8)	SORCS3 (3.8)	GPC5 (3.6)	FAM19A2 (3.3)	DLGAP1 (3.3)	BSN (3.3)	PCSK2 (3.2)	ITPKA (3.2)	GRIA1 (3.2)	HCN1 (3.1)
A08.186.211.132	Brain Stem	Nervous System	Central Nervous System	3.83e-05	CBLN1 (4.9)	GALNT13 (4.1)	CA10 (3.6)	ELAVL2 (3.5)	ENSG00000233593 (3.4)	CLASP2 (3.3)	KAZN (3.3)	CRHR1 (3.3)	GARNL3 (3.2)	NEUROD2 (3.0)
A08.186.211.464.710	Parahippocampal Gyrus	Nervous System	Central Nervous System	5.51e-05	SORCS3 (4.0)	CAMKV (3.9)	GPC5 (3.7)	FAM19A2 (3.3)	DLGAP1 (3.3)	GRIA1 (3.3)	BSN (3.2)	PCSK2 (3.2)	FAM189A1 (3.2)	ITPKA (3.2)
A08.186.211.464.710.225	Entorhinal Cortex	Nervous System	Central Nervous System	5.51e-05	SORCS3 (4.0)	CAMKV (3.9)	GPC5 (3.7)	FAM19A2 (3.3)	DLGAP1 (3.3)	GRIA1 (3.3)	BSN (3.2)	PCSK2 (3.2)	FAM189A1 (3.2)	ITPKA (3.2)
A08.186.211.653	Mesencephalon	Nervous System	Central Nervous System	6.07e-05	LUZP2 (6.7)	SLC48A1 (3.6)	ST18 (3.5)	ENSG00000236511 (3.3)	ELAVL2 (3.3)	REEP2 (3.2)	POU3F2 (3.2)	ENSG00000234173 (2.9)	PIN1 (2.9)	MAPT (2.9)
A08.186.211.730.885.287.500.270	Frontal Lobe	Nervous System	Central Nervous System	0.00029	ENSG00000228392 (4.9)	FAM19A2 (4.3)	FBXW12 (3.9)	ZFP14 (3.8)	PIN1 (3.6)	FAM189A1 (3.5)	CAMKV (3.5)	NEUROD2 (3.4)	SLC35F1 (3.4)	PCSK2 (3.4)
A08.186.211.865.428	Metencephalon	Nervous System	Central Nervous System	0.000423	CBLN1 (6.7)	GALNT13 (5.1)	ENSG00000233593 (5.0)	CA10 (4.5)	CRHR1 (4.3)	KAZN (3.9)	NEUROD2 (3.9)	PISD (3.8)	SYNE1 (3.8)	BHLHE22 (3.7)
A08.186.211.865	Rhombencephalon	Nervous System	Central Nervous System	0.000423	CBLN1 (6.7)	GALNT13 (5.1)	ENSG00000233593 (5.0)	CA10 (4.5)	CRHR1 (4.3)	KAZN (3.9)	NEUROD2 (3.9)	PISD (3.8)	SYNE1 (3.8)	BHLHE22 (3.7)
A08.186.211.730.885.287.500.571	Occipital Lobe	Nervous System	Central Nervous System	0.00052	BHLHE22 (5.8)	ENSG00000250179 (5.3)	ENSG00000254377 (5.2)	ENSG00000254102 (5.1)	FAM19A2 (4.5)	ZFP14 (4.4)	HCN1 (3.9)	CSMD1 (3.6)	CSMD2 (3.5)	WNT3 (3.4)
A08.186.211.730.885.287.249	Basal Ganglia	Nervous System	Central Nervous System	0.000572	CDH20 (7.3)	ENSG00000224849 (6.8)	ZNF483 (5.7)	CADM2-AS1 (5.4)	ST18 (4.9)	POU3F2 (4.1)	C11orf9 (4.0)	PNMT (4.0)	FAM171B (4.0)	OLFM2 (3.8)
A09.371.729	Retina	Sense Organs	Eye	0.000593	USH2A (13.1)	GNAT1 (11.0)	GNAT2 (7.2)	CRB1 (6.8)	FAM19A4 (5.5)	ZNF608 (5.3)	CXXC4 (5.3)	MDGA2 (5.3)	ENSG00000254377 (5.0)	DACH1 (4.9)
A08.186.211.730.885.287.500.670	Parietal Lobe	Nervous System	Central Nervous System	0.000613	GPC5 (3.9)	SLC35F1 (3.1)	SLC48A1 (3.1)	GPM6A (3.1)	POU3F2 (3.1)	FAM189A1 (3.0)	PCSK2 (2.9)	NCKIPSD (2.8)	CRB1 (2.8)	REEP2 (2.8)
A08.186.211.132.810.428.200	Cerebellum	Nervous System	Central Nervous System	0.000766	CBLN1 (7.3)	ENSG00000233593 (5.8)	GALNT13 (5.4)	CRHR1 (4.8)	CA10 (4.7)	PISD (4.3)	NEUROD2 (4.2)	KAZN (4.1)	BHLHE22 (4.1)	SYNE1 (4.1)
A08.186.211.730.885.287.500.571.735	Visual Cortex	Nervous System	Central Nervous System	0.00105	BHLHE22 (6.3)	ENSG00000250179 (5.8)	ENSG00000254102 (5.7)	ENSG00000254377 (5.3)	ZFP14 (4.7)	FAM19A2 (4.5)	HCN1 (3.9)	CSMD1 (3.8)	WNT3 (3.8)	CSMD2 (3.6)
A08.186.211.730.317	Diencephalon	Nervous System	Central Nervous System	0.00204	ATG13 (3.1)	SH2B1 (3.0)	REEP2 (2.9)	LUZP2 (2.8)	HDAC5 (2.8)	NCKAP5L (2.8)	ENSG00000236511 (2.8)	MAPK8IP1 (2.6)	CPNE7 (2.6)	NDUFAF3 (2.5)
Results are shown for tissues with false discovery rate (FDR) < 0.05. The top ten genes contributing to the enrichment are shown.

### Sheet: S9
Table S9. Results from DEPICT gene prioritization for number of children ever born
Locus	Nr of genes in locus	Chr	Gene position	GWAS P-value	Ensembl gene ID	Gene symbol	Nominal P-value	Gene closest to lead SNP	Top cis eQTL SNP (Westra et al. Nature Genetics 2014)
rs10763121	2	10	55562531-57387702	4.73e-06	ENSG00000150275	PCDH15	5.26e-05	FALSE	rs10763039
rs13401870	1	2	68384976-68403370	1.77e-06	ENSG00000115946	PNO1	0.000146	TRUE	-
rs72865608	1	18	319355-500729	1.17e-06	ENSG00000158270	COLEC12	0.00015	TRUE	rs1940442
rs8000175	3	13	39540062-39625205	3.47e-06	ENSG00000188811	NHLRC3	0.000189	FALSE	rs9548569
rs1649013	1	3	162845711-163079351	2.41e-06	ENSG00000241369	-	0.000245	TRUE	-
rs34670419	19	7	98836417-99463718	2.68e-06	ENSG00000160908	ZNF394	0.000293	FALSE	rs7806754
rs1471061	1	3	23847394-23932807	4.26e-06	ENSG00000170142	UBE2E1	0.000423	TRUE	rs9883834;rs11714016
rs34670419	19	7	98836417-99463718	2.68e-06	ENSG00000221909	FAM200A	0.00051	FALSE	-
rs62439782	6	6	149887410-150186199	3.72e-07	ENSG00000186625	KATNA1	0.000553	FALSE	-
rs62052172;rs78705544	9	16	89710839-89977792	3.14e-07	ENSG00000075399	C16orf7	0.000604	FALSE	rs17746039
rs6138537	6	20	25176329-25604811	1.14e-06	ENSG00000101003	GINS1	0.000657	FALSE	-
rs72703708	1	9	22446840-22452472	2.78e-07	ENSG00000176399	DMRTA1	0.000661	TRUE	-
rs4467469	1	3	101818088-102198685	9.03e-06	ENSG00000170044	ZPLD1	0.000799	TRUE	-
rs34670419	19	7	98836417-99463718	2.68e-06	ENSG00000002079	MYH16	0.000856	FALSE	rs7809188
rs34670419	19	7	98836417-99463718	2.68e-06	ENSG00000198556	ZNF789	0.000907	FALSE	-
rs117265605;rs138533032;rs142680608;rs9730	13	17	43471275-44896082	1.82e-12	ENSG00000073969	NSF	0.00095	TRUE	rs183211;rs7224296
rs4965043	1	15	98285448-98421612	4.5e-06	ENSG00000251209	-	0.000994	TRUE	-
rs55792156	1	12	22852793-23327057	1.74e-06	ENSG00000256995	-	0.0011	TRUE	-
rs62439782	6	6	149887410-150186199	3.72e-07	ENSG00000120256	LRP11	0.00113	FALSE	rs9397438
rs2014830;rs2526397;rs73077107	46	3	48725436-50336852	3.41e-12	ENSG00000213600	-	0.00115	FALSE	-
rs2014830;rs2526397;rs73077107	46	3	48725436-50336852	3.41e-12	ENSG00000068745	IP6K2	0.00117	FALSE	-
rs9560935	1	13	92050929-93519490	4.34e-06	ENSG00000179399	GPC5	0.00122	TRUE	-
rs71626003	7	3	135684515-136668665	8.15e-06	ENSG00000158092	NCK1	0.00127	FALSE	rs7610507
rs143763344;rs13213141;rs146357938	3	6	64231666-66417118	2.15e-09	ENSG00000112245	PTP4A1	0.00129	FALSE	rs3800494
rs8037417	9	15	40820882-41099675	3.17e-07	ENSG00000051180	RAD51	0.00137	FALSE	-
rs116766741	1	5	45259349-45696253	2.32e-06	ENSG00000164588	HCN1	0.00143	TRUE	-
rs10102728	2	8	142127377-142318404	2.14e-06	ENSG00000022567	SLC45A4	0.00149	FALSE	rs6986779
rs223414	7	4	103552660-104006986	1.53e-06	ENSG00000145354	CISD2	0.00154	FALSE	rs11097796
rs34670419	19	7	98836417-99463718	2.68e-06	ENSG00000197343	ZNF655	0.00155	TRUE	rs3779354
rs2972650	5	19	36673188-36909558	3.85e-08	ENSG00000181007	ZFP82	0.00165	FALSE	-
rs930657	2	2	187454790-187630685	1.92e-06	ENSG00000138448	ITGAV	0.00185	FALSE	rs10174098
rs113923060;rs8051733	3	16	90015183-90068569	5e-12	ENSG00000140995	DEF8	0.00208	TRUE	rs3803684;rs8063761
rs223414	7	4	103552660-104006986	1.53e-06	ENSG00000109323	MANBA	0.00218	FALSE	rs3733202
rs117265605;rs138533032;rs142680608;rs9730	13	17	43471275-44896082	1.82e-12	ENSG00000256762	STH	0.0024	TRUE	-
rs7167130	2	15	63796793-64126147	7.97e-06	ENSG00000140455	USP3	0.00242	FALSE	-
rs6138537	6	20	25176329-25604811	1.14e-06	ENSG00000197586	ENTPD6	0.00243	TRUE	-
rs74040868	1	14	31959162-32330430	9.96e-06	ENSG00000151413	NUBPL	0.00252	TRUE	-
rs2014830;rs2526397;rs73077107	46	3	48725436-50336852	3.41e-12	ENSG00000164062	APEH	0.0027	TRUE	rs3197999
Results are shown for genes with false discovery rate (FDR) < 0.05

### Sheet: S10
Table S10. Results from DEPICT cell type enrichment analysis using tabula muris RNA sequencing data for number of children ever born
Name	P-value	Gene 1 (Z-score)	Gene 2 (Z-score)	Gene 3 (Z-score)	Gene 4 (Z-score)	Gene 5 (Z-score)	Gene 6 (Z-score)	Gene 7 (Z-score)	Gene 8 (Z-score)	Gene 9 (Z-score)	Gene 10 (Z-score)
Brain_Non-Myeloid.oligodendrocyte precursor cell	5.36e-06	FAM19A4 (8.5)	FAM19A2 (5.7)	LINGO2 (5.5)	LRP1B (5.3)	PCDH15 (5.1)	SORCS3 (5.1)	GPC5 (4.8)	POU3F2 (4.5)	GALNT13 (4.5)	NLGN1 (4.4)
Brain_Non-Myeloid.neuron	1.51e-05	TRHR (7.3)	NEUROD2 (6.9)	CRHR1 (6.9)	CAMKV (6.7)	ELAVL2 (6.3)	CBLN1 (5.8)	LINGO2 (5.6)	HCN1 (5.5)	FAM19A2 (5.4)	CHRM4 (4.5)
Brain_Non-Myeloid.Bergmann glial cell	0.000202	CBLN1 (6.9)	GRIA1 (6.0)	GPC5 (5.2)	CA10 (5.2)	CDH20 (5.1)	LUZP2 (5.1)	NLGN1 (4.5)	POU3F2 (4.5)	NRCAM (4.3)	RBFOX1 (4.1)
Brain_Non-Myeloid.oligodendrocyte	0.000734	LRP1B (5.5)	LINGO2 (5.3)	CDH20 (4.6)	MAPK8IP1 (3.9)	LRRN1 (3.6)	SORCS3 (3.4)	ST18 (3.4)	FAM171B (3.4)	CADM2 (3.3)	MAPT (3.3)
Brain_Non-Myeloid.astrocyte	0.00275	POU3F2 (6.7)	GPC5 (6.0)	LUZP2 (5.0)	STOML3 (4.5)	CADM2 (4.4)	NRCAM (4.2)	CDH20 (4.1)	LRP1B (4.1)	DAB1 (3.8)	NLGN1 (3.6)
Results are shown for cell types that reach false discovery rate (FDR) < 0.05. The top ten genes contributing to the enrichment are shown.

### Sheet: S11
Supplementary Table 11 - Search terms used for the Phenolyzer analysis for the three areas of interest
(In)fertility	Neurological Disorders	Psychological Traits
Fertility	Allan Herndon Dudley Syndrome	Education
Reproduction	Congenital Distal Spinal Muscular Atrophy	Cognitive Ability
Sperm	Glut1 Deficiency	Depression
Acrozome	Dejerine Sottas Disease	Well Being
Acrosome	Dentatorubral Pallidoluysian Atrophy	Smoking
Egg	Fragile X Syndrome	Alcohol
Gamete	Hereditary Motor Neuropathy	Risk-Taking
Endometriosis	Hereditary Sensory Neuropathy	Personality
Miscarriage	Hererditary Autonomic Neuropathy	Openness
Abortion	Mcleod Syndrome	Conscientiousness
Puberty	Neotenic Complex Syndrome	Extraversion
Menarche	Pontocerebellar Hypoplasia	Agreeableness
Menopause	Roussy Levy Syndrome	Neuroticism
Ovarian	Spinal Muscular Atrophy	Schizophrenia
Polycystic Ovary Syndrome	Spinal Muscular Atrophy With Lower Extremity Predominance	Psychotic Disorder
PCOS	Spinal Muscular Atrophy With Progressive Myoclonic Epilepsy	Mental Illness
Voice Breaking	Tourette Syndrome	Cannabis
Follicle Stimulating Hormone	Cerebral Palsy	Smoking Onset
Lutenising Stimulating Hormone	Paralytic Syndromes‎	Anorexia
Male Pattern Baldness	Leukodystrophies	Reward Seeking Behaviour
Still Birth	Microcephaly‎
Testosterone	Tay Sachs Disease‎
Estrogen	Adrenoleukodystrophy
Oestrogen	Alexander Disease
Androgen	Canavan Disease
Follicle	Krabbe Disease
Oocyte	Metachromatic Leukodystrophy
Luteinizing	Neonatal Adrenoleukodystrophy
Gonadotrophin	Pelizaeus Merzbacher Disease
Gonad	Zellweger Syndrome
Genital	Congenital Adrenal Hyperplasia
Inhibin	Congenital Hypothyroidism
Meiosis	Pendred Syndrome
Testes	Pituitary Stalk Interruption Syndrome
Oogenesis	Thyroglossal Cyst
Spermatogenesis	Thyroid Dysgenesis
	Thyroid Dyshormonogenesis

### Sheet: S12
Table S12. Results summary from Phenolyser
Trait	chrompos	Gene.symbol	fertility_score	braindev_score	mental_score	t.score
NEB	6:151202621-153202621	ESR1	0.451	0.1149	0.6076	1.1735
NEB	3:49172397-51172397	GNAI2	0.2297	0.1184	0.5155	0.8636
NEB	1:21473658-23473658	CDC42	0.244	0.07434	0.474	0.79234
NEB	11:45924665-47924665	F2	0.2683	0.07568	0.3061	0.65008
NEB	17:36790781-38790781	MED1	0.19	0.08342	0.3381	0.61152
NEB	16:89024206-91024206	RPL13	0.1183	0.07312	0.2343	0.42572
NEB	22:29254994-31254994	UQCR10	0.07208	0.07359	0.2596	0.40527
NEB	22:30699447-32699447	PLA2G3	0.0508	0.07519	0.2205	0.34649
NEB	22:29254994-31254994	MTMR3		0.07567	0.2185	0.29417
NEB	17:42513551-44513551	MAPT			0.2922	0.2922
NEB	1:153221093-155221093	TPM3	0.06311	0.02774	0.1652	0.25605
NEB	19:35823735-37823735	ZNF565	0.1167	0.02251	0.1114	0.25061
NEB	6:17982296-19982296	RNF144B	0.05351	0.02949	0.1546	0.2376
NEB	5:105869034-107869034	EFNA5	0.06379	0.01034	0.1495	0.22363
NEB	11:60547237-62547237	FADS2	0.04513	0.05063	0.1157	0.21146
NEB	16:89024206-91024206	CPNE7	0.04114	0.05003	0.1125	0.20367
CL	6:150847647-152847647	ESR1	0.451	0.1149	0.6076	1.1735
CL	3:48959570-50959570	RHOA	0.2506	0.09486	0.4829	0.82836
CL	5:87026902-89026902	MEF2C	0.2417	0.06614	0.3824	0.69024
CL	16:88636788-90636788	RPL13	0.1183	0.07312	0.2343	0.42572
CL	4:104344936-106344936	CXXC4	0.1185	0.02592	0.1524	0.29682
CL	17:42552812-44552812	MAPT			0.2922	0.2922
CL	19:35834565-37834565	ZNF565	0.1167	0.02251	0.1114	0.25061
CL	17:42552812-44552812	ARHGAP27	0.1099		NA	0.1099

### Sheet: S13
Supplementary Table 13. The results of non-synonymous variant mapping using in silico sequencing pipeline.
Strata	Locus	nsSNP	Chr	Pos_38	A1	A2	LD	Cytoband	AF_EUR	Gene	Exonic_detail	Gwas_catalog
NEB - Sex Combined	rs12806687	rs6485702	11	46877220	T	C	0.899845	11p11.2	0.6769	LRP4	LRP4:NM_002334:exon23:c.A3256G:p.I1086V,	NA
NEB - Sex Combined	rs9730	rs12949256	17	45429931	C	T	1	17q21.31	0.1938	ARHGAP27	ARHGAP27:NM_174919:exon4:c.G349A:p.A117T,ARHGAP27:NM_001282290:exon1:c.G349A:p.A117T,	NA
NEB - Sex Combined	rs9730	rs12373142	17	45846834	C	G	0.728095	17q21.31	0.2396	SPPL2C	SPPL2C:NM_175882:exon1:c.C1928G:p.P643R,	NA
NEB - Sex Combined	rs9730	rs12373139	17	45846764	G	A	0.728095	17q21.31	0.2396	SPPL2C	SPPL2C:NM_175882:exon1:c.G1858A:p.G620R,	NA
NEB - Sex Combined	rs9730	rs12373123	17	45846707	T	C	0.728095	17q21.31	0.2396	SPPL2C	SPPL2C:NM_175882:exon1:c.T1801C:p.S601P,	NA
NEB - Sex Combined	rs9730	rs12185268	17	45846317	A	G	0.728095	17q21.31	0.2396	SPPL2C	SPPL2C:NM_175882:exon1:c.A1411G:p.I471V,	Parkinson's disease,Corticobasal degeneration
NEB - Sex Combined	rs9730	rs62054815	17	45845900	G	A	0.728095	17q21.31	0.2396	SPPL2C	SPPL2C:NM_175882:exon1:c.G994A:p.A332T,	NA
NEB - Sex Combined	rs9730	rs62621252	17	45845576	T	C	0.728095	17q21.31	0.2396	SPPL2C	SPPL2C:NM_175882:exon1:c.T670C:p.S224P,	NA
NEB - Sex Combined	rs9730	rs16940681	17	45834793	G	C	0.728095	17q21.31	0.2396	LINC02210-CRHR1	LINC02210-CRHR1:NM_001303016:exon13:c.G838C:p.E280Q,	NA
NEB - Sex Combined	rs9730	rs34043286	17	46039753	A	G	0.724145	17q21.31	0.2406	KANSL1	KANSL1:NM_001193465:exon9:c.T2152C:p.S718P,KANSL1:NM_015443:exon8:c.T2152C:p.S718P,KANSL1:NM_001193466:exon8:c.T2152C:p.S718P,	NA
NEB - Sex Combined	rs9730	rs34579536	17	46031540	A	G	0.724145	17q21.31	0.2406	KANSL1	KANSL1:NM_001193465:exon16:c.T3251C:p.I1084T,KANSL1:NM_015443:exon15:c.T3254C:p.I1085T,KANSL1:NM_001193466:exon15:c.T3254C:p.I1085T,	NA
NEB - Sex Combined	rs9730	rs62063857	17	45999299	A	G	0.724145	17q21.31	0.2406	STH	STH:NM_001007532:exon1:c.A20G:p.Q7R,	NA
NEB - Sex Combined	rs9730	rs10445337	17	45990034	T	C	0.724145	17q21.31	0.2406	MAPT	MAPT:NM_016835:exon8:c.T1339C:p.S447P,MAPT:NM_001123066:exon8:c.T1339C:p.S447P,	NA
NEB - Sex Combined	rs9730	rs17651549	17	45983912	C	T	0.724145	17q21.31	0.2406	MAPT	MAPT:NM_016835:exon6:c.C1108T:p.R370W,MAPT:NM_001123066:exon6:c.C1108T:p.R370W,	NA
NEB - Sex Combined	rs9730	rs62063787	17	45983670	T	C	0.724145	17q21.31	0.2406	MAPT	MAPT:NM_016835:exon6:c.T866C:p.V289A,MAPT:NM_001123066:exon6:c.T866C:p.V289A,	NA
NEB - Sex Combined	rs9730	rs62063786	17	45983657	G	A	0.724145	17q21.31	0.2406	MAPT	MAPT:NM_016835:exon6:c.G853A:p.D285N,MAPT:NM_001123066:exon6:c.G853A:p.D285N,	NA
NEB - Sex Combined	rs9730	rs63750417	17	45983409	C	T	0.724145	17q21.31	0.2406	MAPT	MAPT:NM_016835:exon6:c.C605T:p.P202L,MAPT:NM_001123066:exon6:c.C605T:p.P202L,	NA
NEB - Sex Combined	rs9730	rs12185233	17	45846288	G	C	0.718327	17q21.31	0.2396	SPPL2C	SPPL2C:NM_175882:exon1:c.G1382C:p.R461P,	NA
NEB - Sex Combined	rs9621235	rs2040533	22	31283124	G	C	0.972995	22q12.2	0.7266	PIK3IP1	PIK3IP1:NM_052880:exon6:c.C752G:p.T251S,	NA
AF_EUR indicates the allele frequency of the alternative allele (A2) in the European population.

### Sheet: S14
Table S14. Results from Synthetic Mendelian Randomization for number of children ever born
Tissue	Ensembl gene ID	Gene symbol	Gene type	top SNP	chr	topSNP_bp	A1	A2	Freq	b_GWAS	se_GWAS	p_GWAS	b_eQTL	se_eQTL	p_eQTL	b_SMR	se_SMR	p_SMR
Brain	ENSG00000263503	RP11-707O23.5	pseudogene	rs2668668	17	44284641	G	T	0.241551	0.0176	0.0027	9.871e-11	1.45166	0.0377405	0	0.0121241	0.00188646	1.30248e-10
	ENSG00000214401	KANSL1-AS1	antisense	rs1378358	17	44787312	C	T	0.775348	-0.0175	0.0027	8.598e-11	-1.48218	0.031287	0	0.0118069	0.00183861	1.34798e-10
	ENSG00000214425	LRRC37A4P	pseudogene	rs112746008	17	44126650	T	C	0.240557	0.0176	0.0027	7.709e-11	-1.37564	0.0443654	4.34239e-211	-0.0127941	0.00200563	1.78156e-10
	ENSG00000262500	RP11-259G18.2	pseudogene	rs199528	17	44843136	C	T	0.779324	-0.0168	0.0027	3.026e-10	-1.49636	0.0388949	0	0.0112273	0.00182783	8.12818e-10
	ENSG00000262539	RP11-259G18.3	pseudogene	rs199533	17	44828931	G	A	0.777336	-0.0176	0.0027	3.633e-11	-1.33599	0.109249	2.1782e-34	0.0131737	0.00229016	8.80211e-09
	ENSG00000267198	RP11-798G7.6	lincRNA	rs191247549	17	44326105	C	G	0.241551	0.0184	0.0028	7.509e-11	0.66154	0.0733088	1.81301e-19	0.0278139	0.00523588	1.08327e-07
	ENSG00000261575	RP11-259G18.1	pseudogene	rs62057147	17	43903298	A	G	0.239563	0.0178	0.0027	3.206e-11	0.825663	0.104901	3.52098e-15	0.0215584	0.00426564	4.32715e-07
	ENSG00000149485	FADS1	protein_coding	rs174568	11	61593816	C	T	0.654076	0.012	0.0023	1.418e-07	0.468286	0.03901	3.37513e-33	0.0256254	0.00535537	1.71002e-06
	ENSG00000264070	DND1P1	pseudogene	rs147642589	17	44300067	G	A	0.209742	0.0193	0.003	2.157e-10	0.972953	0.139996	3.65703e-12	0.0198365	0.00420167	2.34568e-06
	ENSG00000198089	SFI1	protein_coding	rs9609329	22	31966313	A	C	0.728628	-0.0128	0.0024	9.766e-08	0.516066	0.0517729	2.10676e-23	-0.024803	0.00527441	2.56967e-06
Blood	ENSG00000004534	RBM6	protein_coding	rs2245365	3	50097319	A	C	0.478131	-0.0138	0.0022	1.677e-10	0.709748	0.00696674	0	-0.0194435	0.00310556	3.82834e-10
	ENSG00000131484	RP11-798G7.5	antisense	rs55686102	17	44202608	T	C	0.240557	0.0175	0.0027	7.831e-11	-0.274643	0.0122179	6.69234e-112	-0.0637191	0.0102314	4.73133e-10
	ENSG00000108379	WNT3	protein_coding	rs199536	17	44820425	T	C	0.257455	0.0162	0.0025	2.114e-10	0.111639	0.00796497	1.24079e-44	0.145111	0.0246711	4.05775e-09
	ENSG00000187164	KIAA1598	protein_coding	rs1905542	10	118712455	C	T	0.269384	0.0142	0.0025	1.302e-08	0.916167	0.00640142	0	0.0154994	0.00273091	1.38258e-08
	ENSG00000131771	PPP1R1B	protein_coding	rs3794712	17	37791487	A	C	0.196819	0.0174	0.0029	3.211e-09	0.132382	0.00904164	1.52892e-48	0.131437	0.0236743	2.8257e-08
	ENSG00000141002	TCF25	protein_coding	rs28630471	16	89960814	G	A	0.269384	-0.0138	0.0025	5.713e-08	0.249457	0.00858614	1.39384e-185	-0.0553202	0.0102011	5.86109e-08
	ENSG00000143549	TPM3	protein_coding	rs60633748	1	154121510	C	T	0.382704	0.0123	0.0022	3.753e-08	0.149167	0.00788402	7.77588e-80	0.0824578	0.015379	8.24354e-08
	ENSG00000134825	TMEM258	protein_coding	rs174538	11	61560081	A	G	0.313121	-0.0124	0.0023	1.033e-07	0.292518	0.00837553	3.07121e-267	-0.0423906	0.0079559	9.91936e-08
	ENSG00000138942	RNF185	protein_coding	rs71324184	22	31752061	G	C	0.291252	0.0127	0.0024	7.423e-08	0.347038	0.00816337	0	0.0365954	0.00696905	1.51159e-07
	ENSG00000143569	UBAP2L	protein_coding	rs1044013	1	154243115	C	T	0.450298	0.0117	0.0022	6.912e-08	0.245273	0.00781591	3.65267e-216	0.047702	0.00909751	1.57628e-07
	ENSG00000188316	ENO4	protein_coding	rs2101264	10	118737037	C	T	0.270378	0.0137	0.0025	4.903e-08	0.143329	0.00815303	3.51824e-69	0.0955845	0.0182702	1.6795e-07
	ENSG00000100100	PIK3IP1	protein_coding	rs4820963	22	31698166	C	T	0.274354	0.0126	0.0024	1.081e-07	-0.577102	0.00984662	0	-0.0218332	0.00417536	1.70371e-07
	ENSG00000143612	C1orf43	protein_coding	rs10797047	1	154149240	A	G	0.384692	0.0124	0.0023	5.09e-08	0.133755	0.00790306	2.9736e-64	0.0927071	0.0180471	2.79214e-07
	ENSG00000228839	RP3-400N23.6	antisense	rs5997949	22	31701821	A	G	0.274354	0.0131	0.0024	4.613e-08	-0.144262	0.0100277	6.29905e-47	-0.0908071	0.0177936	3.33674e-07
	ENSG00000125686	MED1	protein_coding	rs12450559	17	37694709	G	A	0.250497	0.0129	0.0025	2.471e-07	0.148226	0.0081713	1.5459e-73	0.0870294	0.0175353	6.9374e-07
	ENSG00000261245	RP11-120K18.3	pseudogene	rs11150614	16	31366016	A	G	0.319085	0.0114	0.0023	9.641e-07	-0.254129	0.00844251	4.68722e-199	-0.0448591	0.0091724	1.00497e-06
	ENSG00000140678	ITGAX	protein_coding	rs11574631	16	31363977	C	T	0.318091	0.011	0.0023	2.295e-06	-0.700317	0.00786581	0	-0.0157072	0.00328896	1.79062e-06
	ENSG00000246560	RP11-10L12.4	antisense	rs6533030	4	103830696	C	T	0.489066	-0.0104	0.0022	2.894e-06	-0.364838	0.00768897	0	0.0285058	0.00605993	2.55131e-06
	ENSG00000161405	IKZF3	protein_coding	rs907091	17	37921742	T	C	0.489066	0.0104	0.0022	1.565e-06	-0.357217	0.00766568	0	-0.0291139	0.00619032	2.56197e-06

### Sheet: S15
Supplementary Table 15 - Results from Synthetic Mendelian Randomization for childlessness
Tissue	Ensembl gene ID	Gene symbol	Gene type	top SNP	chr	topSNP_bp	A1	A2	Freq	b_GWAS	se_GWAS	p_GWAS	b_eQTL	se_eQTL	p_eQTL	b_SMR	se_SMR	p_SMR
Brain	ENSG00000186868	MAPT	protein_coding	rs55825513	17	44176215	A	G	0.240557	0.0328434	0.00625038	1.3e-07	-1.17959	0.0340908	2.40555e-262	-0.0278431	0.00535953	2.04655e-07
	ENSG00000214425	LRRC37A4P	pseudogene	rs112746008	17	44126650	T	C	0.240557	0.0328405	0.00623922	1.3e-07	-1.37564	0.0443654	4.34239e-211	-0.023873	0.0046004	2.11063e-07
	ENSG00000263503	RP11-707O23.5	pseudogene	rs2668668	17	44284641	G	T	0.241551	0.0325346	0.00625238	1.7e-07	1.45166	0.0377405	0	0.0224121	0.0043463	2.51498e-07
	ENSG00000164068	RNF123	protein_coding	rs3819325	3	49843723	T	C	0.530815	-0.0314021	0.00522156	1.7e-09	-0.372394	0.038859	9.40633e-22	0.0843249	0.0165539	3.50664e-07
	ENSG00000214401	KANSL1-AS1	antisense	rs1378358	17	44787312	C	T	0.775348	-0.0304823	0.00634514	1.5e-06	-1.48218	0.031287	0	0.0205658	0.00430289	1.7571e-06
	ENSG00000262500	RP11-259G18.2	pseudogene	rs199528	17	44843136	C	T	0.779324	-0.029524	0.0063532	3.2e-06	-1.49636	0.0388949	0	0.0197306	0.00427665	3.95811e-06
	ENSG00000233276	GPX1	protein_coding	rs11708955	3	49540114	C	T	0.33499	-0.0262741	0.00565042	2.7e-06	-1.23836	0.0337262	3.75566e-295	0.0212168	0.00459926	3.96714e-06
	ENSG00000262539	RP11-259G18.3	pseudogene	rs199533	17	44828931	G	A	0.777336	-0.0312868	0.00633393	7.5e-07	-1.33599	0.109249	2.1782e-34	0.0234184	0.00511315	4.64897e-06
	ENSG00000267198	RP11-798G7.6	lincRNA	rs191247549	17	44326105	C	G	0.241551	0.0330671	0.00624705	1.1e-07	0.66154	0.0733088	1.81301e-19	0.049985	0.0109479	4.97747e-06
	ENSG00000204650	CRHR1-IT1	pseudogene	rs62057067	17	43858326	T	C	0.239563	0.0334462	0.00624368	7.6e-08	0.554897	0.0659589	4.00478e-17	0.0602746	0.0133394	6.22654e-06
Blood	ENSG00000004534	RBM6	protein_coding	rs2245365	3	50097319	A	C	0.478131	-0.0391517	0.00522258	6.7e-14	0.709748	0.00696674	0	-0.0551628	0.00737825	7.63809e-14
	ENSG00000175161	CADM2	protein_coding	rs2044725	3	85645873	C	T	0.347913	0.0471622	0.00548618	8.6e-18	0.064284	0.00947526	1.1657e-11	0.733654	0.137758	1.00583e-07
	ENSG00000264070	DND1P1	pseudogene	rs113991678	17	43795634	T	C	0.238569	0.0332798	0.00624238	8.8e-08	0.675173	0.011654	0	0.0492908	0.00928466	1.10327e-07
	ENSG00000214425	LRRC37A4P	pseudogene	rs112560196	17	44200078	T	A	0.240557	0.0326986	0.00624136	1.4e-07	-0.821083	0.0114683	0	-0.0398237	0.0076217	1.7411e-07
	ENSG00000238083	LRRC37A2	protein_coding	rs112560196	17	44200078	T	A	0.240557	0.0326986	0.00624136	1.4e-07	0.636408	0.0118309	0	0.0513799	0.00985357	1.84467e-07
	ENSG00000214401	KANSL1-AS1	antisense	rs112073200	17	44201791	C	G	0.240557	0.0325705	0.00624356	1.6e-07	0.818677	0.0115426	0	0.0397843	0.00764701	1.96521e-07
	ENSG00000261575	RP11-259G18.1	pseudogene	rs112073200	17	44201791	C	G	0.240557	0.0325705	0.00624356	1.6e-07	0.441764	0.0121713	1.90521e-288	0.0737282	0.0142785	2.42257e-07
	ENSG00000262500	RP11-259G18.2	pseudogene	rs112073200	17	44201791	C	G	0.240557	0.0325705	0.00624356	1.6e-07	0.313673	0.0122955	1.48083e-143	0.103836	0.0203166	3.20641e-07
	ENSG00000131484	RP11-798G7.5	antisense	rs55686102	17	44202608	T	C	0.240557	0.0324925	0.00624394	1.7e-07	-0.274643	0.0122179	6.69234e-112	-0.118308	0.023336	3.98304e-07
	ENSG00000167635	ZNF146	protein_coding	rs2918334	19	36750708	A	G	0.382704	0.0307391	0.0054269	1.5e-08	-0.0804749	0.00794579	4.1505e-24	-0.381971	0.0772657	7.66901e-07
	ENSG00000141002	TCF25	protein_coding	rs28630471	16	89960814	G	A	0.269384	-0.028908	0.00577767	6.3e-07	0.249457	0.00858614	1.39384e-185	-0.115884	0.023502	8.18867e-07
	ENSG00000099308	MAST3	protein_coding	rs273510	19	18223350	G	A	0.299205	0.0284002	0.00572377	7e-07	-0.199362	0.00867197	5.97802e-117	-0.142456	0.0293716	1.2339e-06

### Sheet: S16
Table S16. Summary of gene prioritization results across all approaches for number of children ever born
Lead SNP	Ensembl gene ID	Gene symbol	chr	start	stop	DEPICT	DEPICT tabula muris	Phenolyzer Psychological traits	Phenolyzer (in)fertility	Non-synonymous variants	SMR brain	SMR blood	nr of approaches
rs4655026	ENSG00000070831	CDC42	1	22025511	22101360			0.474					1
rs7524346	ENSG00000143549	TPM3	1	154155304	154194648							8.24e-08	1
rs7524346	ENSG00000143612	C1orf43	1	154206696	154220637							2.79e-07	1
rs7524346	ENSG00000143569	UBAP2L	1	154220179	154271510							1.58e-07	1
rs2014830	ENSG00000067560	RHOA	3	49359145	49412998			0.4829					1
rs2014830	ENSG00000164062	APEH	3	49674014	49683971	0.0027							1
rs2014830	ENSG00000164076	CAMKV	3	49857988	49869935		6.7						1
rs2014830	ENSG00000004534	RBM6	3	49940007	50100045							3.83e-10	1
rs2014830	ENSG00000114353	GNAI2	3	50226292	50259362			0.5155					1
rs2014830	ENSG00000213600	U73169.1	3	50239618	50239984	0.00115							1
rs201815280	ENSG00000175161	CADM2	3	84958981	86074429		4.4						1
rs12488906	ENSG00000241369	LINC01192	3	163109152	163361563	0.000245							1
rs13213141	ENSG00000112245	PTP4A1	6	63521746	63583377	0.00129							1
6:98857112_TC_T	ENSG00000184486	POU3F2	6	98834592	98839470		6.7						1
6:152202621_GT_G	ENSG00000091831	ESR1	6	151656691	152129619			0.6076	0.451				1
rs6992174	ENSG00000147488	ST18	8	52110839	52460959		3.4						1
rs10749233	ENSG00000188316	ENO4	10	116849512	116911788							1.68e-07	1
rs10749233	ENSG00000187164	SHTN1	10	116881477	117126586							1.38e-08	1
rs12806687	ENSG00000121653	MAPK8IP1	11	45885651	45906465		3.9						1
rs12806687	ENSG00000149091	DGKZ	11	46332905	46380554			0.3003					1
rs12806687	ENSG00000180720	CHRM4	11	46385098	46386608		4.5						1
rs12806687	ENSG00000180210	F2	11	46719180	46739506			0.3061					1
rs12806687	ENSG00000134569	LRP4	11	46856717	46918642					1			1
rs108499	ENSG00000134825	TMEM258	11	61768501	61792802							9.92e-08	1
rs108499	ENSG00000149485	FADS1	11	61799625	61829318						1.71e-06		1
rs8051733	ENSG00000075399	VPS9D1	16	89707134	89720898	0.000604							1
rs8051733	ENSG00000141002	TCF25	16	89873570	89913627							5.86e-08	1
rs8051733	ENSG00000140995	DEF8	16	89947925	89968060	0.00208							1
rs3764353	ENSG00000125686	MED1	17	39404285	39451272			0.3381				6.94e-07	2
rs3764353	ENSG00000171532	NEUROD2	17	39603536	39609777		6.9						1
rs3764353	ENSG00000131771	PPP1R1B	17	39626740	39636626							2.83e-08	1
rs3764353	ENSG00000161405	IKZF3	17	39757718	39864312							2.56e-06	1
rs9730	ENSG00000159314	ARHGAP27	17	45393902	45434421					1			1
rs9730	ENSG00000214425	LRRC37A4P	17	45506741	45551537						1.78e-10		1
rs9730	ENSG00000131484	RP11-798G7.5	17	45533963	45534710							4.73e-10	1
rs9730	ENSG00000267198	RP11-798G7.6	17	45545804	45563230						1.08e-07		1
rs9730	ENSG00000264070	DND1P1	17	45585871	45586929						2.35e-06		1
rs9730	ENSG00000263503	RP11-707O23.5	17	45600869	45602340						1.3e-10		1
rs9730	ENSG00000263715	LINC02210-CRHR1	17	45620344	45835826					1			1
rs9730	ENSG00000120088	CRHR1	17	45784280	45835828		6.9						1
rs9730	ENSG00000185294	SPPL2C	17	45844835	45847072					1			1
rs9730	ENSG00000186868	MAPT	17	45894382	46028334		3.3			1			2
rs9730	ENSG00000256762	STH	17	45999250	45999694	0.0024				1			2
rs9730	ENSG00000120071	KANSL1	17	46029916	46225389					1			1
rs9730	ENSG00000214401	KANSL1-AS1	17	46193576	46196723						1.35e-10		1
rs9730	ENSG00000262500	MAPK8IP1P1	17	46243606	46245044						8.13e-10		1
rs9730	ENSG00000262539	DND1	17	46259551	46260606						8.8e-09		1
rs9730	ENSG00000261575	C17orf58	17	46267037	46268694						4.33e-07		1
rs2972650	ENSG00000181007	ZFP82	19	36383120	36418656	0.00165							1
rs9621235	ENSG00000138942	RNF185	22	31160182	31207019							1.51e-07	1
rs9621235	ENSG00000100100	PIK3IP1	22	31281593	31292534					1		1.7e-07	2
rs9621235	ENSG00000228839	PIK3IP1-AS1	22	31292499	31338021							3.34e-07	1
rs9621235	ENSG00000198089	SFI1	22	31488688	31618586						2.57e-06		1
DEPICT: nominal P-value from DEPICT's gene prioritization procedure for genes with false discovery rate (FDR) < 0.05; DEPICT tabula muris: z-score for gene's contribution to cell type enrichment for cell types with FDR < 0.05; Phenolyzer: Phenolyzer's comprehensive score for genes with a score > 0.3 given a set of trait / disease related search terms (i.e. related to psychological, (in)fertility and/or neurological diseases); non-synonymous variants: 1 if the gene harbours a non-synonymous variant with R2 for linkage disequilibrium >0.7 with the lead SNP; SMR brain and blood: P-value from a Synthetic Mendelian Randomisation approach (SMR), highlighting the probability that the gene's expression mediates the association of a SNP in the locus and number of children ever born through the gene's expression.

### Sheet: S17
Supplementary Table 17 - Summary of gene prioritization results across all approaches for childlessness
Lead SNP	Ensembl gene ID	Gene symbol	chr	start	stop	Phenolyzer Psychological traits	Phenolyzer (in)fertility	SMR brain	SMR blood	nr of approaches
3:49959570_CA_C	ENSG00000233276	GPX1	3	49357176	49358358			3.97e-06		1
3:49959570_CA_C	ENSG00000067560	RHOA	3	49359145	49412998	0.4829				1
3:49959570_CA_C	ENSG00000164068	RNF123	3	49689538	49721529			3.51e-07		1
3:49959570_CA_C	ENSG00000004534	RBM6	3	49940007	50100045				7.64e-14	1
3:49959570_CA_C	ENSG00000114353	GNAI2	3	50226292	50259362	0.5155				1
rs4856591	ENSG00000175161	CADM2	3	84958981	86074429				1.01e-07	1
rs190438	ENSG00000081189	MEF2C	5	88717117	88904257	0.3824				1
6:152235391_TA_T	ENSG00000091831	ESR1	6	151656691	152129619	0.6076	0.451			1
rs12210735	ENSG00000091831	ESR1	6	151656691	152129619	0.6076	0.451			1
rs60724534	ENSG00000141002	TCF25	16	89873570	89913627				8.19e-07	1
rs2521859	ENSG00000214425	LRRC37A4P	17	45506741	45551537			2.11e-07	1.74e-07	2
rs2521859	ENSG00000131484	RP11-798G7.5	17	45533963	45534710				3.98e-07	1
rs2521859	ENSG00000267198	RP11-798G7.6	17	45545804	45563230			4.98e-06		1
rs2521859	ENSG00000264070	DND1P1	17	45585871	45586929				1.1e-07	1
rs2521859	ENSG00000263503	RP11-707O23.5	17	45600869	45602340			2.51e-07		1
rs2521859	ENSG00000204650	CRHR1-IT1	17	45620328	45655156			6.23e-06		1
rs2521859	ENSG00000186868	MAPT	17	45894382	46028334			2.05e-07		1
rs2521859	ENSG00000214401	KANSL1-AS1	17	46193576	46196723			1.76e-06	1.97e-07	2
rs2521859	ENSG00000262500	MAPK8IP1P1	17	46243606	46245044			3.96e-06	3.21e-07	2
rs2521859	ENSG00000262539	DND1	17	46259551	46260606			4.65e-06		1
rs2521859	ENSG00000261575	C17orf58	17	46267037	46268694				2.42e-07	1
rs62112621	ENSG00000167635	ZNF146	19	36214602	36238774				7.67e-07	1
Phenolyzer: Phenolyzer's comprehensive score for genes with a score > 0.3 given a set of trait / disease related search terms (i.e. related to psychological, (in)fertility and/or neurological diseases); SMR brain and blood: P-value from a Synthetic Mendelian Randomisation approach (SMR), highlighting the probability that the gene's expression mediates the association of a SNP in the locus and number of childlessness through the gene's expression.

### Sheet: S18
Table S18. Historical selection at NEB associated loci
RSID	SEX	CHR	POS	PVAL	CMS.SNP1	CMS.PVAL1	CMS.SNP2	CMS.PVAL2	CMS.COLOC	SDS.SNP1	SDS.PVAL1	SDS.SNP2	SDS.PVAL2	SDS.COLOC	aDNA.SNP1	aDNA.PVAL1	aDNA.SNP2	aDNA.PVAL2	aDNA.COLOC
rs108499	Combined	11	61547237	8.9e-09	rs174529	0.359173	rs12418216	0.224547	2	rs108499	0.0637849	rs17762402	0.0209998	2	rs108499	9.24e-07	rs174535	4.76e-12	4
3:34912454_TA_T	Female	3	34912454	1.22e-08	rs7652392	0.323354	rs1403439	0.113451	2	NA	NA	rs9311079	0.00652261	2	NA	NA	rs7632967	0.216	2
rs6992174	Combined	8	53128051	6e-11	rs11988076	0.357941	-	0.343745	2	rs6992174	0.609264	rs16917506	0.253779	2	rs7015251	0.0169	rs7015251	0.0169	2
rs9361640	Combined	6	81392005	2.58e-08	rs9352850	0.0917848	rs16892136	0.0665169	2	rs9361640	0.0573854	rs11759684	0.00355222	2	rs9361640	0.518	rs1454456	0.0914	2
rs8051733	Combined	16	90024206	5e-12	rs4268748	0.0111055	rs12597913	0.00698644	2	NA	NA	NA	NA	NA	rs8049897	0.00514	rs8049897	0.00514	4
rs1559331	Combined	16	64172803	2.14e-08	rs1559331	0.872554	rs9922629	0.0527442	2	rs1559331	0.362493	rs61653160	0.00521299	2	rs1559331	0.859	rs2085602	0.296	2
rs1899717	Female	13	53964056	2.47e-09	rs1899717	0.0217087	rs10507577	0.0104672	2	rs1899717	0.716465	rs79204944	0.00565242	2	rs1899717	0.0271	rs1899717	0.0271	2
rs3764353	Combined	17	37790781	1.61e-09	rs3764353	0.256295	rs3764353	0.256295	2	rs11651497	0.010256	rs2271309	0.00707395	2	rs11651497	0.338	rs9532	0.0346	2
rs368727720	Combined	22	30254994	2.19e-11	NA	NA	rs9614087	0.0247448	0	rs7287434	0.978942	rs77334376	0.0232549	2	rs5752973	0.00908	rs5752973	0.00908	2
rs58117425	Male	2	145681570	2.75e-08	NA	NA	rs72854415	0.0818915	0	NA	NA	rs58117425	0.0101132	2	NA	NA	rs706627	0.327	0
rs9730	Combined	17	43513551	1.82e-12	rs11012	0.464423	rs11012	0.464423	2	rs9730	0.327409	rs2521717	0.00955016	2	rs11012	0.0892	rs11012	0.0892	2
rs189279736	Combined	4	67962693	9.72e-09	NA	NA	rs6552061	0.0552706	0	NA	NA	rs6819372	0.159085	0	NA	NA	rs10018066	0.0154	0
rs2014830	Combined	3	50172397	3.41e-12	rs2014830	0.224347	rs739983	0.214484	2	rs2014830	0.646307	rs12636449	0.0222473	2	rs2014830	0.0244	rs2526388	0.0169	2
6:152202621_GT_G	Combined	6	152202621	5.49e-22	rs1913474	0.882671	rs1606678	0.21662	2	rs3757323	0.256289	rs9340837	0.0253817	2	rs6557170	0.392	rs7761846	0.136	2
rs12806687	Combined	11	46924665	4.1e-08	rs12806687	0.0771312	rs3763963	0.0446105	2	rs12806687	0.0728177	rs79920646	0.0267767	2	NA	NA	rs898604	0.218	0
rs2972650	Combined	19	36823735	3.85e-08	rs2972643	0.996622	rs2972654	0.152091	2	rs2972630	0.27626	rs3111555	0.167181	2	rs2972654	0.454	rs2967491	0.212	2
rs2802285	Combined	9	9328355	7.95e-09	rs2802285	0.456478	rs1332796	0.0827307	2	rs2802285	0.2483	rs1412870	0.0309913	2	rs4273903	0.742	rs1332800	0.125	2
rs1380995	Female	1	72733841	4.25e-09	rs1380995	0.149169	-	0.121104	2	NA	NA	rs12127789	0.172993	2	NA	NA	rs2000228	0.0352	2
rs12488906	Combined	3	162513755	2.75e-08	NA	NA	rs4289366	0.125089	0	NA	NA	rs206287	0.141185	0	NA	NA	rs206280	0.0353	0
rs341278	Combined	5	106869034	3.19e-08	rs341278	0.769627	rs163891	0.195557	2	rs341278	0.738808	rs250250	0.164227	2	rs462885	0.0504	rs464250	0.0372	2
rs9621235	Combined	22	31699447	2.57e-08	rs737887	0.00748205	rs737887	0.00748205	2	rs9621235	0.0563242	rs80224973	0.0426872	2	rs737887	0.586	rs11703576	0.18	2
rs7524346	Combined	1	154221093	3.7e-10	rs10158820	0.251318	rs6427509	0.0460713	2	rs12062977	0.307123	rs12739218	0.276411	2	rs2340473	0.117	rs2340473	0.117	2
rs62401294	Female	5	152607333	3.53e-09	NA	NA	rs2927175	0.195935	0	rs62401294	0.497438	rs2927175	0.0707304	2	NA	NA	rs727809	0.24	0
rs201815280	Combined	3	85546181	5.25e-26	rs2077839	0.239312	rs12493645	0.113769	2	rs10433499	0.969287	rs10433524	0.42407	2	rs2077839	0.24	rs726610	0.0811	2
rs10103181	Male	8	64843811	9.14e-09	rs10103181	0.717801	rs1593375	0.00863694	2	rs10103181	0.207076	rs12546146	0.120774	2	rs10103181	0.0928	rs10103181	0.0928	2
rs4730673	Combined	7	114949747	3.45e-10	rs4730673	0.456478	rs11768561	0.0760767	2	rs6968380	0.630477	rs11760540	0.0976703	2	rs10270358	0.649	rs79176896	0.147	2
rs10180806	Combined	2	59955924	3.15e-08	rs10180806	0.0439256	rs10180806	0.0439256	2	NA	NA	rs11678302	0.201172	0	NA	NA	rs1442872	0.123	0
rs4655026	Combined	1	22473658	3.61e-08	rs4655026	0.199889	-	0.146412	2	rs4655026	0.912261	rs10917162	0.105529	2	rs4655026	0.226	rs10493011	0.132	2
rs986759	Combined	6	18982296	4.69e-08	rs4716324	0.51123	rs834362	0.330717	2	rs986759	0.991225	rs834371	0.423191	2	rs986759	0.516	rs634162	0.136	2
rs176218	Combined	14	29600506	1.01e-11	rs176218	0.758271	rs7155993	0.0999153	2	rs176218	0.510176	rs1885537	0.138354	2	NA	NA	rs1951540	0.415	0
rs13213141	Combined	6	64295122	2.15e-09	rs13213141	0.837065	rs6929720	0.141186	2	rs13213141	0.540898	rs16894460	0.358949	2	NA	NA	rs16894454	0.706	0
6:98857112_TC_T	Combined	6	98857112	1.81e-10	rs6569438	0.748133	rs3105727	0.301603	2	rs1494783	0.572039	rs62420622	0.301432	2	rs9321055	0.938	rs3104091	0.52	2
rs10749233	Combined	10	118777998	3.09e-11	rs12774341	0.0333083	rs17540632	0.0244102	2	rs10749233	0.672544	rs11197866	0.321634	2	NA	NA	NA	NA	NA
rs2415962	Combined	14	46811477	6.37e-11	rs2415962	0.82911	rs12437159	0.237917	2	rs2415962	0.678604	rs713109	0.342001	2	rs2415963	0.706	rs2415963	0.706	2
	Signals of historical selection at NEB-associated loci
	SNP1: SNP with most significant selection signal within +/- 10kb
	PVAL1: P-value of most significant selection signal within +/- 10kb
	SNP2: SNP with most significant selection signal within +/- 50kb
	PVAL2: P-value of most significant selection signal within +/- 50kb
	COLOC: Maximum posterior colocalisation hypothesis. 0 indicates no association. 2 association with NEB only, 4 single SNP associated with NEB and selection.

### Sheet: S19
Table S19. Historical selection at childlessness associated loci
RSID	SEX	CHR	POS	PVAL	CMS.SNP1	CMS.PVAL1	CMS.SNP2	CMS.PVAL2	CMS.COLOC	SDS.SNP1	SDS.PVAL1	SDS.SNP2	SDS.PVAL2	SDS.COLOC	aDNA.SNP1	aDNA.PVAL1	aDNA.SNP2	aDNA.PVAL2	aDNA.COLOC
rs7580304	Female	2	68495276	4.5e-08	rs7580304	0.0775305	rs6546366	0.025013	2	NA	NA	rs7592177	0.155495	2	NA	NA	rs13030605	0.136	0
rs7015715	Combined	8	53127912	2.4e-10	rs11988076	0.357941	rs7014987	0.228149	2	rs6992174	0.609264	rs16917506	0.253779	2	rs7015251	0.0169	rs7015251	0.0169	2
4:34682664_TTTC_T	Combined	4	34682664	1.2e-08	rs16990144	0.10687	rs4615190	0.00278401	2	NA	NA	rs73225690	0.00527593	2	NA	NA	rs73225697	0.16	2
rs190438	Combined	5	88026902	6.5e-09	rs190438	0.188065	rs661311	0.176189	2	NA	NA	rs412458	0.0661421	2	NA	NA	rs412458	0.00712	2
3:49959570_CA_C	Combined	3	49959570	2.7e-15	rs6774354	0.302662	rs11709573	0.143752	2	rs62262093	0.296823	rs58766761	0.00986996	2	rs6774354	0.00742	rs6774354	0.00742	2
rs79146853	Combined	10	10007923	4.7e-08	rs55728381	0.111585	rs55728381	0.111585	2	NA	NA	rs4617491	0.00815885	2	NA	NA	rs12262933	0.353	0
rs4856591	Combined	3	85612550	1.9e-18	rs4856591	0.181159	rs12108027	0.0290442	2	rs67584463	0.612049	rs7651291	0.302027	2	rs4856274	0.511	rs10511082	0.0566	2
rs12554512	Combined	9	23352293	7.6e-09	rs12554512	0.571892	rs10965785	0.107076	2	NA	NA	rs73651941	0.0118483	2	NA	NA	rs4977607	0.0126	2
rs16970900	Combined	16	72444079	3.6e-09	rs16970900	0.822814	rs873899	0.075449	2	NA	NA	rs806739	0.176865	2	NA	NA	rs17676691	0.221	0
rs62112621	Combined	19	36834565	4.8e-09	rs62112621	0.539238	rs11882601	0.222841	2	NA	NA	NA	NA	NA	rs62112620	0.583	rs62112620	0.583	2
rs60724534	Combined	16	89636788	6.4e-09	NA	NA	rs13380730	0.0350777	0	NA	NA	NA	NA	NA	NA	NA	rs3751690	0.0371	0
rs12210735	Combined	6	151847647	1.4e-08	rs9479055	0.00732387	rs4870028	0.00592683	2	rs62444275	0.0947429	rs11155795	0.0686598	2	rs9479055	0.905	rs6900089	0.0511	2
6:152235391_TA_T	Combined	6	152235391	3.6e-10	rs4305732	0.642213	rs12204714	0.104261	2	rs4305732	0.454768	rs71575914	0.0672237	2	rs6557171	0.584	rs988328	0.568	2
rs56139927	Combined	7	114957212	1.1e-13	rs10270358	0.144099	rs2188540	0.041686	2	rs10270358	0.623557	rs58223205	0.0716175	2	rs10270358	0.649	rs7780030	0.185	2
rs10223052	Combined	5	60800336	9.2e-09	rs10223052	0.459988	rs16891983	0.0406425	2	NA	NA	rs1816091	0.127627	0	NA	NA	rs61431275	0.452	0
rs2521859	Combined	17	43552812	3.6e-09	NA	NA	rs9893586	0.912993	0	rs56192752	0.277929	rs149366495	0.265126	2	NA	NA	NA	NA	NA
rs4417974	Combined	4	105344936	3e-08	rs10002705	0.306759	rs4699122	0.0763507	2	rs4417974	0.700891	rs62329613	0.539254	2	NA	NA	rs9999238	0.438	2
	Signals of historical selection at childlessness-associated loci
	SNP1: SNP with most significant selection signal within +/- 10kb
	PVAL1: P-value of most significant selection signal within +/- 10kb
	SNP2: SNP with most significant selection signal within +/- 50kb
	PVAL2: P-value of most significant selection signal within +/- 50kb
	COLOC: Maximum posterior colocalisation hypothesis. 0 indicates no association. 2 association with childlessness only.

### Sheet: S20
Table S20. UK Biobank PheWAS for SNP rs108499
Trait	Beta (C Allele)	p-value
Mean platelet (thrombocyte) volume	0.034538	1.9774e-96
Red blood cell (erythrocyte) distribution width	0.035592	1.1398e-92
Platelet count	-1.6834	8.5011e-69
Red blood cell (erythrocyte) count	-0.0086388	2.1787e-44
Haemoglobin concentration	-0.022915	1.5578e-36
Mean sphered cell volume	0.094497	8.9111e-26
Monocyte percentage	-0.040433	1.8097e-24
Mean reticulocyte volume	0.13762	1.376e-23
Haematocrit percentage	-0.050198	7.454e-21
Mean corpuscular volume	0.0654	2.307e-18
Eosinophill count	0.0020622	2.5807e-18
Platelet crit	-0.00067015	3.717e-17
Standing height	0.065891	3.7215e-14
Mean corpuscular haemoglobin concentration	-0.014237	5.2272e-14
Neutrophill count	0.018748	1.3028e-12
Eosinophill percentage	0.022898	2.9218e-12
Reticulocyte count	-0.0003138	1.1259e-11
White blood cell (leukocyte) count	0.020559	3.2692e-10
asthma	0.003909	4.589e-09
thyroid problem (not cancer)	0.0027821	9.4635e-09
High light scatter reticulocyte count	-9.3582e-05	2.3512e-08
hypothyroidism/myxoedema	0.0024651	3.1798e-08
Number of treatments/medications taken	0.028284	6.3747e-08
Neutrophill percentage	0.085606	8.6877e-08
Platelet distribution width	-0.0046723	2.1823e-07
Lymphocyte percentage	-0.070011	3.2091e-07
E03 Other hypothyroidism	0.001947	4.6914e-07
Sleep duration	-0.011023	1.0645e-06
high cholesterol	0.0031853	1.9284e-06
E00-E07 Disorders of thyroid gland	0.0020018	2.1486e-06
K80 Cholelithiasis	-0.0018188	4.4517e-06
Sitting height	0.02694	4.8736e-06
K80-K87 Disorders of gallbladder, biliary tract and pancreas	-0.0020128	5.4447e-06
Number of self-reported non-cancer illnesses	0.016338	1.0777e-05
Reticulocyte percentage	-0.0044729	1.0929e-05
Salt added to food	-0.0075468	1.667e-05
J40-J47 Chronic lower respiratory diseases	0.0024153	3.0713e-05
J45 Asthma	0.002158	3.3241e-05
E70-E90 Metabolic disorders	0.0025728	6.8072e-05
J33 Nasal polyp	0.00074371	0.00011565
C43-C44 Melanoma and other malignant neoplasms of skin	0.0015957	0.00013419
K63 Other diseases of intestine	0.0014769	0.0002349
Skin colour	0.0039325	0.00025892
C44 Other malignant neoplasms of skin	0.0014213	0.0002604
D64 Other anaemias	0.0013179	0.00029134
venous thromboembolic disease	0.0012453	0.00030987
J20-J22 Other acute lower respiratory infections	0.001075	0.00031688
J22 Unspecified acute lower respiratory infection	0.0010472	0.00039543
Mean corpuscular haemoglobin	0.01058	0.00048122
E78 Disorders of lipoprotein metabolism and other lipidaemias	0.0020289	0.00056578
Monocyte count	-0.0010053	0.00068201
High light scatter reticulocyte percentage	-0.0012472	0.0008726
Trunk fat-free mass	0.017839	0.0008901
K55-K64 Other diseases of intestines	0.0025783	0.0010005
D60-D64 Aplastic and other anaemias	0.0012295	0.0011213
Trunk predicted mass	0.016569	0.0013002
N63 Unspecified lump in breast	0.00043081	0.0014661
malabsorption/coeliac disease	0.00045158	0.0015312
Whole body fat-free mass	0.033026	0.0016438
L80-L99 Other disorders of the skin and subcutaneous tissue	0.0013268	0.0018141
Leg fat-free mass (right)	0.0064791	0.0019255
K59 Other functional intestinal disorders	0.00111	0.0019339
I80 Phlebitis and thrombophlebitis	0.00065263	0.0019402
Whole body water mass	0.023834	0.0020515
Number of vehicles in household	0.005453	0.0021956
deep venous thrombosis (dvt)	0.00093792	0.0022179
Leg predicted mass (right)	0.0059871	0.0022413
Arm predicted mass (right)	0.0021907	0.0022508
Arm fat-free mass (right)	0.002272	0.0028216
heart/cardiac problem	0.0016338	0.0029323
Ease of skin tanning	-0.0052403	0.0036553
N80 Endometriosis	-0.0011142	0.0041851
L72 Follicular cysts of skin and subcutaneous tissue	0.00087834	0.0044461
Oily fish intake	-0.005374	0.0045818
Leg fat percentage (right)	-0.027989	0.0046831
L57 Skin changes due to chronic exposure to nonionising radiation	0.00047167	0.004708
heart valve problem/heart murmur	0.00055351	0.0047546
Salad / raw vegetable intake	-0.011203	0.0054007
K76 Other diseases of liver	0.00055767	0.0054146
J30-J39 Other diseases of upper respiratory tract	0.0011133	0.0058398
L55-L59 Radiation-related disorders of the skin and subcutaneous tissue	0.00046939	0.006063
Frequency of solarium/sunlamp use	-0.027092	0.0061678
Basal metabolic rate	3.8239	0.0073515
I80-I89 Diseases of veins, lymphatic vessels and lymph nodes, not elsewhere classified	0.0016955	0.0074036
H36 Retinal disorders in diseases classified elsewhere	0.00033059	0.0079611
Leg predicted mass (left)	0.005216	0.0080618
I84 Haemorrhoids	0.0013258	0.0088725
Leg fat-free mass (left)	0.0054157	0.009882
M10 Gout	-0.00049623	0.010132
J44 Other chronic obstructive pulmonary disease	0.00078631	0.010476
dermatology	-0.0011212	0.010499
H60-H62 Diseases of external ear	-0.00033481	0.010542
G56 Mononeuropathies of upper limb	0.00087203	0.011502
H72 Perforation of tympanic membrane	-0.0002714	0.011872
Leg fat percentage (left)	-0.023637	0.012015
Pace-maker	0.00030283	0.012441
J92 Pleural plaque	0.00023618	0.012604
gout	-0.00062452	0.014158
H60 Otitis externa	-0.00019486	0.014202
M79 Other soft tissue disorders, not elsewhere classified	0.00091333	0.014584
K40 Inguinal hernia	0.00099258	0.01465
M86-M90 Other osteopathies	0.00046851	0.014758
rheumatoid arthritis	0.00056042	0.015292
K26 Duodenal ulcer	-0.00045794	0.016735
Arm predicted mass (left)	0.001827	0.016823
K65 Peritonitis	-0.00023437	0.016843
disorder or pituitary gland	0.00019773	0.016906
eczema/dermatitis	-0.00082307	0.017138
J90 Pleural effusion, not elsewhere classified	0.00058395	0.017445
osteomyelitis	-0.00020566	0.018492
H00 Hordeolum and chalazion	0.00034759	0.018731
M18 Arthrosis of first carpometacarpal joint	-0.00029057	0.019665
N60-N64 Disorders of breast	0.00058013	0.020181
J90-J94 Other diseases of pleura	0.00064388	0.020394
Number in household	0.005168	0.020472
N83 Noninflammatory disorders of ovary, Fallopian tube and broad ligament	-0.001041	0.020487
breast disease (not cancer)	0.00081975	0.021325
G50-G59 Nerve, nerve root and plexus disorders	0.001004	0.023026
Arm fat-free mass (left)	0.0018408	0.023157
anaemia	0.00050371	0.023184
Arm fat percentage (right)	-0.030664	0.023662
H92 Otalgia and effusion of ear	-0.00017813	0.024675
anxiety/panic attacks	-0.00056927	0.027499
M86 Osteomyelitis	0.00017381	0.027536
I74 Arterial embolism and thrombosis	0.00022858	0.028205
renal/kidney failure	-0.00019927	0.028343
M66 Spontaneous rupture of synovium and tendon	0.00017345	0.02837
N86 Erosion and ectropion of cervix uteri	0.00041611	0.029521
Bread intake	-0.037175	0.030177
M70-M79 Other soft tissue disorders	0.0011709	0.030867
breast cysts	0.00053831	0.033057
Number of days/week of vigorous physical activity 10+ minutes	0.0085854	0.03393
L82 Seborrhoeic keratosis	0.00040284	0.034573
H04 Disorders of lachrymal system	-0.00034117	0.034607
M89 Other disorders of bone	0.0002839	0.034973
I26-I28 Pulmonary heart disease and diseases of pulmonary circulation	0.00047671	0.035068
D50-D53 Nutritional anaemias	0.00066233	0.035289
M80-M85 Disorders of bone density and structure	0.0006694	0.036644
Waist circumference / Hip circumference	0.0002648	0.036648
L03 Cellulitis	-0.00060108	0.036722
Body mass index (BMI)	-0.017549	0.039028
L60-L75 Disorders of skin appendages	0.00070664	0.039517
fracture	0.00060032	0.040082
E83 Disorders of mineral metabolism	0.00032204	0.040782
N20-N23 Urolithiasis	-0.00055146	0.042003
J84 Other interstitial pulmonary diseases	0.00022534	0.042358
I31 Other diseases of pericardium	0.00022758	0.043796
Number of self-reported cancers	0.0013467	0.046972
C00-C14 Malignant neoplasms of lip, oral cavity and pharynx	0.00018447	0.047535
N21 Calculus of lower urinary tract	-0.00018792	0.048405
E89 Postprocedural endocrine and metabolic disorders, not elsewhere classified	0.00024583	0.04892
O03 Spontaneous abortion	-0.00045518	0.04926
M81 Osteoporosis without pathological fracture	0.00051385	0.050202
K90 Intestinal malabsorption	0.0003025	0.050567
diabetes	0.00086079	0.05134
Body mass index (BMI)	-0.016256	0.054054
Lamb/mutton intake	-0.0028343	0.054272
angina	0.00072196	0.054379
N12 Tubulo-interstitial nephritis, not specified as acute or chronic	-0.00019892	0.055532
L97 Ulcer of lower limb, not elsewhere classified	0.00021369	0.055567
D51 Vitamin B12 deficiency anaemia	0.00019376	0.0574
C67 Malignant neoplasm of bladder	-0.00017974	0.059505
I26 Pulmonary embolism	0.0003809	0.063593
G95 Other diseases of spinal cord	0.00015208	0.063735
M13 Other arthritis	0.0006655	0.065115
L02 Cutaneous abscess, furuncle and carbuncle	0.00030536	0.065635
Impedance of arm (left)	0.12479	0.069329
Arm fat percentage (left)	-0.024528	0.07197
N89 Other noninflammatory disorders of vagina	-0.00044908	0.072501
mania/bipolar disorder/manic depression	-0.00020904	0.072896
liver/biliary/pancreas problem	-0.00064988	0.072959
soft tissue inflammation	-0.00016213	0.074742
Number of days/week walked 10+ minutes	0.0072301	0.07508
Comparative height size at age 10	0.0021315	0.075552
osteoarthritis	0.0010478	0.075854
I20-I25 Ischaemic heart diseases	0.00096755	0.07591
M91-M94 Chondropathies	-0.00021225	0.075926
K30 Dyspepsia	-0.00065563	0.076368
N85 Other noninflammatory disorders of uterus, except cervix	0.00079628	0.078071
stomach disorder	-0.00040803	0.078572
I72 Other aneurysm	-0.00013193	0.079431
cerebrovascular disease	0.00052142	0.079457
K12 Stomatitis and related lesions	0.00016884	0.085987
hepatitis	-0.00026557	0.088275
L30 Other dermatitis	-0.00022644	0.090615
I25 Chronic ischaemic heart disease	0.00084708	0.091182
D50 Iron deficiency anaemia	0.0005011	0.093077
K70-K77 Diseases of liver	0.00040627	0.093368
I20 Angina pectoris	0.00073213	0.093722
E10 Insulin-dependent diabetes mellitus	0.00029761	0.095927
I71 Aortic aneurysm and dissection	0.00020914	0.09633
spinal injury	-0.00014445	0.096501
gastric/stomach ulcers	-0.00031062	0.097088
pulmonary embolism +/- dvt	0.00033155	0.097189
E21 Hyperparathyroidism and other disorders of parathyroid gland	-0.00016072	0.10016
N81 Female genital prolapse	0.0010548	0.10157
psoriasis	-0.00037367	0.10485
kidney stone/ureter stone/bladder stone	0.00031096	0.10788
G45 Transient cerebral ischaemic attacks and related syndromes	0.00027818	0.10788
Poultry intake	0.0030039	0.10807
D37-D48 Neoplasms of uncertain or unknown behaviour	0.00023396	0.10846
K61 Abscess of anal and rectal regions	0.00020304	0.10865
osteopenia	-0.0001754	0.10989
haematology	0.00041246	0.11198
I77 Other disorders of arteries and arterioles	0.00020522	0.11385
G57 Mononeuropathies of lower limb	0.0002201	0.11588
I61 Intracerebral haemorrhage	-0.00014295	0.11906
Processed meat intake	0.0032941	0.12231
psoriatic arthropathy	0.00015007	0.12325
transient ischaemic attack (tia)	0.00020776	0.12352
N95 Menopausal and other perimenopausal disorders	0.00096481	0.1239
M15 Polyarthrosis	0.00033047	0.12488
K02 Dental caries	0.00029215	0.12617
essential hypertension	0.00022484	0.12778
Dried fruit intake	0.0046562	0.12836
M19 Other arthrosis	0.00064617	0.12954
N10-N16 Renal tubulo-interstitial diseases	-0.00031848	0.12965
L20-L30 Dermatitis and eczema	-0.00028922	0.13197
K81 Cholecystitis	-0.00026592	0.13377
O42 Premature rupture of membranes	-0.00030782	0.13429
rheumatic fever	-0.0001816	0.13527
nasal/sinus disorder	0.00039004	0.13537
gall bladder disease	-0.00043264	0.13636
N60 Benign mammary dysplasia	0.0003953	0.13802
M31 Other necrotising vasculopathies	0.00012162	0.14277
other joint disorder	-0.00031575	0.14365
H61 Other disorders of external ear	-0.00015575	0.14764
Cooked vegetable intake	-0.0049597	0.15047
G00-G09 Inflammatory diseases of the central nervous system	-0.00012291	0.1508
I73 Other peripheral vascular diseases	0.00029751	0.15147
testicular problems (not cancer)	-0.0002577	0.15149
other fractures	0.00012805	0.15206
E87 Other disorders of fluid, electrolyte and acid-base balance	0.00035534	0.15265
C64-C68 Malignant neoplasms of urinary tract	-0.00020024	0.1552
D68 Other coagulation defects	0.00014814	0.15736
I67 Other cerebrovascular diseases	-0.00023703	0.15783
L29 Pruritus	-0.00013346	0.15938
K62 Other diseases of anus and rectum	0.00071095	0.1611
I44 Atrioventricular and left bundle-branch block	0.00028809	0.16132
N76 Other inflammation of vagina and vulva	-0.00024538	0.16388
M87 Osteonecrosis	-0.00011292	0.16401
osteoporosis	0.000381	0.16487
E05 Thyrotoxicosis [hyperthyroidism]	0.00020272	0.16792
K29 Gastritis and duodenitis	0.00074365	0.16896
H80-H83 Diseases of inner ear	-0.00021492	0.16896
O46 Antepartum haemorrhage, not elsewhere classified	-0.00021977	0.16976
N20 Calculus of kidney and ureter	-0.00032074	0.17046
N99 Postprocedural disorders of genito-urinary system, not elsewhere classified	-0.00016122	0.17082
N99-N99 Other disorders of the genitourinary system	-0.00016122	0.17082
E27 Other disorders of adrenal gland	0.000101	0.17427
spine arthritis/spondylitis	0.00027809	0.17778
I51 Complications and ill-defined descriptions of heart disease	0.00029625	0.17887
M77 Other enthesopathies	0.0001916	0.1792
stroke	0.00035105	0.18026
N19 Unspecified renal failure	-0.00017073	0.18341
H40-H42 Glaucoma	-0.00029977	0.18439
M06 Other rheumatoid arthritis	0.00029489	0.1867
K44 Diaphragmatic hernia	-0.00070188	0.18681
L00-L08 Infections of the skin and subcutaneous tissue	-0.00045531	0.19071
K20 Oesophagitis	0.00042397	0.19199
H40 Glaucoma	-0.00029333	0.19395
D86 Sarcoidosis	0.00010303	0.19537
I21 Acute myocardial infarction	0.00038747	0.19539
N17 Acute renal failure	-0.00029629	0.19628
gestational hypertension/pre-eclampsia	-0.00033227	0.19764
type 2 diabetes	0.00022441	0.20038
Coffee intake	-0.0055912	0.20069
F10 Mental and behavioural disorders due to use of alcohol	-0.00031388	0.20494
F40 Phobic anxiety disorders	-0.00010255	0.20806
N84 Polyp of female genital tract	0.00079924	0.21015
allergy/hypersensitivity/anaphylaxis	0.00070328	0.21257
fracture head & neck	0.00014404	0.21485
B15-B19 Viral hepatitis	-0.00010232	0.2152
K04 Diseases of pulp and periapical tissues	0.00020501	0.21556
gastritis/gastric erosions	0.0001083	0.21616
L98 Other disorders of skin and subcutaneous tissue, not elsewhere classified	0.00031433	0.21625
E10-E14 Diabetes mellitus	0.00054583	0.22263
Leg fat mass (right)	-0.0034592	0.22265
B98 Other specified infectious agents as the cause of diseases classified to other chapters	-0.00012199	0.22275
N35 Urethral stricture	0.00023851	0.2239
H81 Disorders of vestibular function	-0.00013113	0.22506
Tea intake	0.0071723	0.22606
N02 Recurrent and persistent haematuria	0.0001092	0.23229
K51 Ulcerative colitis	0.00022881	0.23397
Lymphocyte count	0.0013734	0.23462
Weight	0.029181	0.23512
Body fat percentage	-0.013455	0.23555
K21 Gastro-oesophageal reflux disease	-0.00059198	0.23663
fracture upper limb & shoulder	0.00024616	0.23687
hyperthyroidism/thyrotoxicosis	0.00022451	0.23905
heart attack/myocardial infarction	0.00037545	0.24301
H93 Other disorders of ear, not elsewhere classified	0.00010074	0.24417
I69 Sequelae of cerebrovascular disease	0.00014145	0.24456
neurological injury/trauma	-0.0001905	0.24577
E14 Unspecified diabetes mellitus	0.00019124	0.24632
L90 Atrophic disorders of skin	0.00021109	0.24688
O47 False labour	0.00023411	0.25052
J35 Chronic diseases of tonsils and adenoids	0.00012452	0.25336
N43 Hydrocele and spermatocele	0.00031135	0.25563
muscle or soft tissue injuries	-0.00021273	0.25621
Number of days/week of moderate physical activity 10+ minutes	0.005454	0.26003
K58 Irritable bowel syndrome	0.00028467	0.26083
F17 Mental and behavioural disorders due to use of tobacco	0.00039737	0.26265
I22 Subsequent myocardial infarction	-0.00010337	0.26277
E11 Non-insulin-dependent diabetes mellitus	0.00048249	0.2632
H83 Other diseases of inner ear	-0.00011029	0.26495
K05 Gingivitis and periodontal diseases	-0.00011018	0.26516
K74 Fibrosis and cirrhosis of liver	0.0001094	0.2684
back problem	0.00056837	0.2708
Non-oily fish intake	-0.001838	0.271
O32 Maternal care for known or suspected malpresentation of foetus	0.00022778	0.27135
hypertension	-0.00092807	0.273
Part of a multiple birth	-0.0003585	0.27364
carpal tunnel syndrome	9.748e-05	0.27365
Nucleated red blood cell percentage	-0.00095887	0.27412
Impedance of whole body	0.12623	0.27451
N17-N19 Renal failure	-0.00033972	0.2768
M05-M14 Inflammatory polyarthropathies	0.00049324	0.27835
J47 Bronchiectasis	0.00016077	0.27969
J60-J70 Lung diseases due to external agents	-0.00011538	0.2821
G91 Hydrocephalus	7.7965e-05	0.28609
N41 Inflammatory diseases of prostate	-0.00031304	0.28672
M95-M99 Other disorders of the musculoskeletal system and connective tissue	-0.00010927	0.28732
L43 Lichen planus	-8.6295e-05	0.28758
F43 Reaction to severe stress, and adjustment disorders	-8.2578e-05	0.29147
M21 Other acquired deformities of limbs	-0.00014913	0.29221
Variation in diet	0.0013268	0.29256
C83 Diffuse non-Hodgkin's lymphoma	-9.0328e-05	0.29568
C43 Malignant melanoma of skin	0.00016959	0.29778
cataract	0.00026632	0.29779
Arm fat mass (right)	-0.0011593	0.29781
O94-O99 Other obstetric conditions, not elsewhere classified	-0.00027292	0.29822
gynaecological disorder (not cancer)	0.00085236	0.29954
M94 Other disorders of cartilage	-9.7995e-05	0.29977
K00-K14 Diseases of oral cavity, salivary glands and jaws	0.0004348	0.30103
O70 Perineal laceration during delivery	0.00045085	0.30134
L40-L45 Papulosquamous disorders	-0.00018708	0.30169
pneumonia	0.00027085	0.30189
Townsend deprivation index at recruitment	-0.0060882	0.30242
Weight	0.02538	0.30525
Waist circumference	0.022551	0.30551
B37 Candidiasis	0.00016327	0.30592
N92 Excessive, frequent and irregular menstruation	0.00070265	0.30597
B00-B09 Viral infections characterized by skin and mucous membrane lesions	0.00014118	0.3064
H66 Suppurative and unspecified otitis media	-9.8239e-05	0.3084
H65-H75 Diseases of middle ear and mastoid	-0.00019753	0.30966
D10-D36 Benign neoplasms	-9.1418e-05	0.31066
H10-H13 Disorders of conjunctiva	-0.00011098	0.31138
L85 Other epidermal thickening	9.0835e-05	0.31378
K08 Other disorders of teeth and supporting structures	0.00017779	0.31414
Leg fat mass (left)	-0.0027843	0.31535
N48 Other disorders of penis	0.00033967	0.31812
chronic fatigue syndrome	-0.0001467	0.32056
urinary tract infection/kidney infection	-0.00016521	0.32084
J32 Chronic sinusitis	0.00016894	0.32135
H30-H36 Disorders of choroid and retina	0.00028863	0.32221
I78 Diseases of capillaries	-8.8874e-05	0.32281
K11 Diseases of salivary glands	0.00010822	0.32283
sarcoidosis	9.5488e-05	0.32349
N42 Other disorders of prostate	-0.00026884	0.32535
M80 Osteoporosis with pathological fracture	0.00010123	0.32542
bowel problem	0.00053375	0.32704
Usual walking pace	-0.0012125	0.32806
Time spent watching television (TV)	0.0031403	0.32856
I35 Nonrheumatic aortic valve disorders	0.00016849	0.3295
C34 Malignant neoplasm of bronchus and lung	0.00012938	0.33401
Beef intake	-0.0016654	0.33728
O99 Other maternal diseases classifiable elsewhere but complicating pregnancy, childbirth and the puerperium	-0.00024746	0.33924
ovarian problem	0.00038049	0.33962
obstetric problem	0.00020379	0.33991
N50 Other disorders of male genital organs	-0.00037667	0.34012
joint disorder	0.00067303	0.34295
K13 Other diseases of lip and oral mucosa	-0.00017417	0.34333
G25 Other extrapyramidal and movement disorders	-8.0709e-05	0.34348
E15-E16 Other disorders of glucose regulation and pancreatic internal secretion	9.8849e-05	0.345
Alcohol intake frequency.	0.0028199	0.34567
retinal problem	-0.0001614	0.34621
M84 Disorders of continuity of bone	0.00012499	0.34798
infection of nervous system	0.00014688	0.35024
H49-H52 Disorders of ocular muscles, binocular movement, accommodation and refraction	0.00017468	0.35033
back pain	0.00015015	0.35042
sciatica	-0.00019751	0.35686
C30-C39 Malignant neoplasms of respiratory and intrathoracic organs	0.00013343	0.35713
O72 Postpartum haemorrhage	0.00020843	0.3586
respiratory infection	0.00024298	0.35913
N18 Chronic renal failure	-0.00020779	0.36348
A49 Bacterial infection of unspecified site	-8.569e-05	0.36385
inflammatory bowel disease	0.00018332	0.36439
H01 Other inflammation of eyelid	7.5653e-05	0.3658
D04 Carcinoma in situ of skin	-9.3718e-05	0.36589
A41 Other septicaemia	0.00018917	0.36705
G43 Migraine	0.00016161	0.36881
sleep apnoea	0.00011287	0.36925
E16 Other disorders of pancreatic internal secretion	9.3771e-05	0.36962
K83 Other diseases of biliary tract	-0.00013486	0.37046
pancreatic disease	-9.4621e-05	0.37151
K35-K38 Diseases of appendix	0.00018331	0.37152
M54 Dorsalgia	0.00035746	0.37189
viral infection	-0.00017255	0.37464
hiatus hernia	-0.00029148	0.37488
epilepsy	-0.00017748	0.37615
eye/eyelid problem	0.00037489	0.38112
psychological/psychiatric problem	-0.00050189	0.38266
G51 Facial nerve disorders	-8.794e-05	0.38412
L81 Other disorders of pigmentation	8.4033e-05	0.38429
Arm fat mass (left)	-0.0010814	0.38454
K57 Diverticular disease of intestine	0.00045463	0.38917
Impedance of arm (right)	0.056758	0.39089
cervical problem	0.00018105	0.39299
J95-J99 Other diseases of the respiratory system	0.00021303	0.3939
G40-G47 Episodic and paroxysmal disorders	0.00034128	0.39447
O63 Long labour	-0.00023371	0.39469
M70 Soft tissue disorders related to use, overuse and pressure	0.00011767	0.39495
Pork intake	-0.0012849	0.39512
Comparative body size at age 10	-0.0011168	0.39531
B07 Viral warts	7.8039e-05	0.39554
Immature reticulocyte fraction	9.5167e-05	0.39833
O36 Maternal care for other known or suspected foetal problems	-0.00022736	0.39843
N03 Chronic nephritic syndrome	-8.5153e-05	0.39963
peritonitis	-0.00010755	0.40266
K60 Fissure and fistula of anal and rectal regions	0.00016114	0.40271
N80-N98 Noninflammatory disorders of female genital tract	0.0010066	0.40503
anal problem	0.00010447	0.40533
K20-K31 Diseases of oesophagus, stomach and duodenum	-0.00062598	0.40896
M48 Other spondylopathies	0.00017858	0.41088
K90-K93 Other diseases of the digestive system	0.00031095	0.41173
prostate problem (not cancer)	0.00049337	0.41325
miscarriage	0.00014982	0.41396
D80-D89 Certain disorders involving the immune mechanism	9.0937e-05	0.4142
I89 Other non-infective disorders of lymphatic vessels and lymph nodes	7.2067e-05	0.41431
G44 Other headache syndromes	6.4173e-05	0.41506
fracture pelvis & lower limb	0.00016451	0.41552
D65-D69 Coagulation defects, purpura and other haemorrhagic conditions	0.00014277	0.41579
N30 Cystitis	0.00015147	0.41589
I30-I52 Other forms of heart disease	0.00044037	0.41596
O30-O48 Maternal care related to the fetus and amniotic cavity and possible delivery problems	-0.00038576	0.41613
J98 Other respiratory disorders	0.00015707	0.41902
C15-C26 Malignant neoplasms of digestive organs	0.00020469	0.42173
M35 Other systemic involvement of connective tissue	0.00011915	0.42456
I95 Hypotension	0.000191	0.42577
N72 Inflammatory disease of cervix uteri	0.00017188	0.42629
J30 Vasomotor and allergic rhinitis	-8.7868e-05	0.42658
benign breast lump	0.00017136	0.42797
Fresh fruit intake	-0.0024278	0.42991
K82 Other diseases of gallbladder	-0.00011454	0.43065
K65-K67 Diseases of peritoneum	-0.00016568	0.43111
I63 Cerebral infarction	0.00015202	0.43299
L08 Other local infections of skin and subcutaneous tissue	-9.4795e-05	0.43321
Alcohol drinker status	0.00065927	0.43405
I12 Hypertensive renal disease	-0.0001023	0.44589
I65 Occlusion and stenosis of precerebral arteries, not resulting in cerebral infarction	8.3474e-05	0.44625
fibromyalgia	6.3909e-05	0.44806
O10-O16 Oedema, proteinuria and hypertensive disorders in pregnancy, childbirth and the puerperium	-0.0001719	0.44836
F33 Recurrent depressive disorder	-7.0084e-05	0.45034
K14 Diseases of tongue	-9.0382e-05	0.45118
irritable bowel syndrome	-0.00024868	0.45637
B97 Viral agents as the cause of diseases classified to other chapters	5.9534e-05	0.45689
tuberculosis (tb)	0.00011494	0.45815
M23 Internal derangement of knee	0.00030224	0.46221
D06 Carcinoma in situ of cervix uteri	0.00019512	0.46671
F00-F09 Organic, including symptomatic, mental disorders	-9.828e-05	0.47114
M50-M54 Other dorsopathies	0.00033607	0.47146
other neurological problem	0.00018799	0.47303
Impedance of leg (right)	-0.040648	0.47314
I45 Other conduction disorders	0.00011518	0.4732
pleurisy	-9.2614e-05	0.47432
H90 Conductive and sensorineural hearing loss	7.6143e-05	0.47517
C50-C50 Malignant neoplasm of breast	-0.00042214	0.47636
C50 Malignant neoplasm of breast	-0.00042214	0.47636
I83 Varicose veins of lower extremities	-0.00024662	0.47715
C60-C63 Malignant neoplasms of male genital organs	0.00041009	0.47925
I70-I79 Diseases of arteries, arterioles and capillaries	0.00020738	0.47943
G40 Epilepsy	-0.00014622	0.48226
K41 Femoral hernia	6.07e-05	0.4826
N40 Hyperplasia of prostate	0.00051265	0.48582
H50 Other strabismus	7.2483e-05	0.48823
Cheese intake	-0.0015145	0.48936
N64 Other disorders of breast	-0.00015259	0.48966
M65-M68 Disorders of synovium and tendon	0.00022435	0.49086
M40-M43 Deforming dorsopathies	0.0001247	0.49198
ankylosing spondylitis	7.8914e-05	0.49229
H43 Disorders of vitreous body	-8.657e-05	0.49359
vasculitis	-8.0802e-05	0.49424
N94 Pain and other conditions associated with female genital organs and menstrual cycle	0.0002483	0.49554
L40 Psoriasis	-0.00010914	0.49654
N75 Diseases of Bartholin's gland	0.00011567	0.49782
B95-B98 Bacterial, viral and other infectious agents	-0.00026095	0.49894
N25-N29 Other disorders of kidney and ureter	0.000117	0.50363
C20 Malignant neoplasm of rectum	7.7161e-05	0.50659
allergy or anaphylactic reaction to drug	0.00013619	0.50733
F20 Schizophrenia	-5.303e-05	0.50806
I10 Essential (primary) hypertension	0.00050784	0.51127
bronchiectasis	-7.0032e-05	0.51236
appendicitis	0.0001307	0.51376
hayfever/allergic rhinitis	0.0003226	0.51567
K50 Crohn's disease [regional enteritis]	-9.2002e-05	0.51668
J43 Emphysema	-9.0857e-05	0.52268
peripheral nerve disorder	0.00010423	0.52311
C81-C96 Malignant neoplasms, stated or presumed to be primary, of lymphoid, haematopoietic and related tissue	-0.00011353	0.53113
I27 Other pulmonary heart diseases	6.2111e-05	0.53156
I50 Heart failure	0.00015396	0.53667
E86 Volume depletion	0.00011186	0.53949
K35 Acute appendicitis	0.00011245	0.54339
G31 Other degenerative diseases of nervous system, not elsewhere classified	-5.0665e-05	0.55036
oesophageal disorder	-0.00032051	0.55051
O04 Medical abortion	-0.00012361	0.55062
N70-N77 Inflammatory diseases of female pelvic organs	0.00028759	0.55234
I24 Other acute ischaemic heart diseases	-7.5764e-05	0.55274
N28 Other disorders of kidney and ureter, not elsewhere classified	9.9328e-05	0.553
C61 Malignant neoplasm of prostate	0.00033162	0.55467
I10-I15 Hypertensive diseases	0.0004571	0.55481
H43-H45 Disorders of vitreous body and globe	-8.3928e-05	0.55489
N40-N51 Diseases of male genital organs	0.00056517	0.55538
H18 Other disorders of cornea	5.1036e-05	0.55734
measles / morbillivirus	7.4117e-05	0.56044
N31 Neuromuscular dysfunction of bladder, not elsewhere classified	-7.9938e-05	0.56189
K25 Gastric ulcer	0.00012994	0.56204
diabetic eye disease	5.5493e-05	0.56305
Basophill count	4.7736e-05	0.56474
varicella zoster virus	8.5415e-05	0.56846
heart arrhythmia	0.00015261	0.57015
G35 Multiple sclerosis	-6.9434e-05	0.57115
M20 Acquired deformities of fingers and toes	-0.00018694	0.57133
H25 Senile cataract	-0.00017275	0.5717
I95-I99 Other and unspecified disorders of the circulatory system	0.00014247	0.57339
pneumothorax	6.5747e-05	0.57345
I05-I09 Chronic rheumatic heart diseases	9.0319e-05	0.57472
H11 Other disorders of conjunctiva	-5.3164e-05	0.57484
G30-G32 Other degenerative diseases of the nervous system	-6.0285e-05	0.57606
J39 Other diseases of upper respiratory tract	5.1329e-05	0.57693
J31 Chronic rhinitis, nasopharyngitis and pharyngitis	5.5913e-05	0.58174
N90 Other noninflammatory disorders of vulva and perineum	0.00015124	0.58186
O34 Maternal care for known or suspected abnormality of pelvic organs	-0.00013299	0.58442
L50-L54 Urticaria and erythema	6.0511e-05	0.586
F05 Delirium, not induced by alcohol and other psychoactive substances	4.4767e-05	0.58656
neck problem/injury	0.00010659	0.58823
chronic/degenerative neurological problem	-9.3026e-05	0.58851
H54 Blindness and low vision	5.4967e-05	0.58859
L53 Other erythematous conditions	4.2871e-05	0.5895
E04 Other non-toxic goitre	7.5583e-05	0.5895
J06 Acute upper respiratory infections of multiple and unspecified sites	-5.3376e-05	0.58984
E53 Deficiency of other B group vitamins	-5.0281e-05	0.59004
N88 Other noninflammatory disorders of cervix uteri	-0.00014339	0.59194
neurology	0.00029138	0.5969
I60 Subarachnoid haemorrhage	-5.1267e-05	0.60164
M50 Cervical disk disorders	-6.9478e-05	0.60237
O02 Other abnormal products of conception	0.00011713	0.6033
I64 Stroke, not specified as haemorrhage or infarction	5.8088e-05	0.60363
J34 Other disorders of nose and nasal sinuses	0.00014361	0.60371
L05 Pilonidal cyst	-3.9422e-05	0.60414
G55 Nerve root and plexus compressions in diseases classified elsewhere	0.00011132	0.60497
N47 Redundant prepuce, phimosis and paraphimosis	0.00017614	0.60512
ear/vestibular disorder	-0.00013888	0.60555
uterine problem	0.00035115	0.60782
O80 Single spontaneous delivery	0.00014319	0.60935
O75 Other complications of labour and delivery, not elsewhere classified	-8.7641e-05	0.61508
K01 Embedded and impacted teeth	7.4868e-05	0.61602
disc problem	-0.00015084	0.61728
K07 Dentofacial anomalies [including malocclusion]	-4.1699e-05	0.62054
peripheral vascular disease	5.9654e-05	0.62091
J96 Respiratory failure, not elsewhere classified	7.6481e-05	0.62095
L92 Granulomatous disorders of skin and subcutaneous tissue	-4.073e-05	0.62412
M51 Other intervertebral disk disorders	0.00014172	0.62462
throat or larynx disorder	-9.7266e-05	0.62602
F20-F29 Schizophrenia, schizotypal and delusional disorders	-5.1709e-05	0.63025
G80-G83 Cerebral palsy and other paralytic syndromes	7.6382e-05	0.63051
O26 Maternal care for other conditions predominantly related to pregnancy	0.00012658	0.6315
K42 Umbilical hernia	-9.9533e-05	0.63229
C56 Malignant neoplasm of ovary	8.3357e-05	0.63696
tropical & travel-related infections	-3.8271e-05	0.63776
bladder problem (not cancer)	-0.00010053	0.63813
other respiratory problems	0.00010936	0.6389
K56 Paralytic ileus and intestinal obstruction without hernia	0.00010056	0.64015
J18 Pneumonia, organism unspecified	0.00015004	0.64015
rosacea	4.1108e-05	0.64062
I47 Paroxysmal tachycardia	-9.0724e-05	0.64142
Trunk fat mass	0.0042667	0.642
M72 Fibroblastic disorders	9.7493e-05	0.64378
M25 Other joint disorders, not elsewhere classified	0.00017767	0.64478
F30-F39 Mood [affective] disorders	-0.00017191	0.64869
H52 Disorders of refraction and accommodation	6.6587e-05	0.64916
M75 Shoulder lesions	0.0001462	0.65035
K86 Other diseases of pancreas	-5.2203e-05	0.6509
emphysema/chronic bronchitis	0.00014291	0.65422
urinary frequency / incontinence	-5.8293e-05	0.65535
N93 Other abnormal uterine and vaginal bleeding	0.00017962	0.65576
I85 Oesophageal varices	3.4792e-05	0.65701
G90-G99 Other disorders of the nervous system	9.6575e-05	0.65919
dyspepsia / indigestion	3.4422e-05	0.66079
H26 Other cataract	0.00017301	0.66165
connective tissue disorder	7.8035e-05	0.66215
C18 Malignant neoplasm of colon	7.1039e-05	0.66967
F40-F48 Neurotic, stress-related and somatoform disorders	-0.00012333	0.67247
mumps / epidemic parotitis	-4.3071e-05	0.67391
O48 Prolonged pregnancy	-9.0838e-05	0.6753
I42 Cardiomyopathy	5.0639e-05	0.67796
H00-H06 Disorders of eyelid, lacrimal system and orbit	0.00013857	0.6791
D70-D77 Other diseases of blood and blood-forming organs	-9.6312e-05	0.67979
G70-G73 Diseases of myoneural junction and muscle	3.2348e-05	0.68097
E50-E64 Other nutritional deficiencies	5.1518e-05	0.68802
M85 Other disorders of bone density and structure	4.5219e-05	0.69006
M67 Other disorders of synovium and tendon	8.4221e-05	0.69073
Hand grip strength (left) / Hand grip strength (right)	0.00016769	0.69118
M53 Other dorsopathies, not elsewhere classified	-3.1855e-05	0.69203
K85 Acute pancreatitis	-3.2506e-05	0.69323
allergy or anaphylactic reaction to food	-5.8112e-05	0.69547
M22 Disorders of patella	-4.0401e-05	0.70084
diverticular disease/diverticulitis	-8.8622e-05	0.70215
M71 Other bursopathies	-3.7325e-05	0.70386
J09-J18 Influenza and pneumonia	0.0001274	0.70448
M65 Synovitis and tenosynovitis	9.2055e-05	0.70862
M62 Other disorders of muscle	3.8294e-05	0.7097
Current tobacco smoking	-0.00042701	0.71122
bronchitis	-7.0124e-05	0.71161
O20 Haemorrhage in early pregnancy	-7.0271e-05	0.71283
N45 Orchitis and epididymitis	7.9076e-05	0.71398
Water intake	-0.0016289	0.71518
H35 Other retinal disorders	-7.2131e-05	0.72063
A04 Other bacterial intestinal infections	-6.2542e-05	0.7213
O00-O08 Pregnancy with abortive outcome	-0.0001312	0.72393
eye trauma	2.9143e-05	0.72465
M00-M03 Infectious arthropathies	-2.6387e-05	0.72712
D05 Carcinoma in situ of breast	-8.9782e-05	0.72905
E65-E68 Obesity and other hyperalimentation	-0.00011903	0.73135
H33 Retinal detachments and breaks	6.6021e-05	0.73326
K55 Vascular disorders of intestine	3.6963e-05	0.73749
Nucleated red blood cell count	-2.3568e-05	0.73821
D73 Diseases of spleen	-2.6311e-05	0.73976
substance abuse/dependency	2.9793e-05	0.74078
M07 Psoriatic and enteropathic arthropathies	3.0133e-05	0.74194
D41 Neoplasm of uncertain or unknown behaviour of urinary organs	-2.8154e-05	0.7456
L60 Nail disorders	-3.7806e-05	0.74636
M46 Other inflammatory spondylopathies	-3.9528e-05	0.74674
chronic obstructive airways disease/copd	-4.1989e-05	0.74746
Whole body fat mass	-0.0053096	0.7481
Hand grip strength (right)	0.004713	0.74972
bacterial infection	6.9468e-05	0.75355
B96 Other bacterial agents as the cause of diseases classified to other chapters	-9.9459e-05	0.7547
M24 Other specific joint derangements	5.4495e-05	0.75552
bone disorder	9.9873e-05	0.7562
Basophill percentage	-0.0002852	0.75724
M41 Scoliosis	3.425e-05	0.75802
cervical spondylosis	5.7359e-05	0.75807
Hand grip strength (left)	0.004507	0.76023
L89 Decubitus ulcer	2.6195e-05	0.7614
B34 Viral infection of unspecified site	4.3373e-05	0.762
M20-M25 Other joint disorders	0.00019017	0.7637
nervous breakdown	2.5534e-05	0.76446
G47 Sleep disorders	7.3387e-05	0.76682
other abdominal problem	-7.3851e-05	0.76739
H91 Other hearing loss	5.2857e-05	0.77215
N70 Salpingitis and oophoritis	-4.1922e-05	0.77331
M45-M49 Spondylopathies	0.00010405	0.77427
K50-K52 Noninfective enteritis and colitis	0.00013249	0.77436
O20-O29 Other maternal disorders predominantly related to pregnancy	9.6182e-05	0.77696
M16 Coxarthrosis [arthrosis of hip]	-0.00010175	0.77737
J93 Pneumothorax	-2.8084e-05	0.77815
head injury	3.5606e-05	0.77954
J80-J84 Other respiratory diseases principally affecting the interstitium	3.9164e-05	0.7798
Handedness (chirality/laterality)	-0.00017966	0.77994
N30-N39 Other diseases of urinary system	0.00015666	0.78022
D69 Purpura and other haemorrhagic conditions	-3.8989e-05	0.78065
O80-O84 Delivery	8.7892e-05	0.78442
helicobacter pylori	-3.2096e-05	0.78638
A09 Diarrhoea and gastro-enteritis of presumed infectious origin	-6.5864e-05	0.78774
arthritis (nos)	-5.1172e-05	0.78915
O16 Unspecified maternal hypertension	-4.1163e-05	0.78964
F32 Depressive episode	-9.5303e-05	0.79297
J00-J06 Acute upper respiratory infections	-4.8819e-05	0.79358
I49 Other cardiac arrhythmias	-4.5412e-05	0.79503
J02 Acute pharyngitis	-2.6046e-05	0.79571
B95 Streptococcus and staphylococcus as the cause of diseases classified to other chapters	-5.582e-05	0.79846
D63 Anaemia in chronic diseases classified elsewhere	-2.3001e-05	0.80099
E20-E35 Disorders of other endocrine glands	4.3438e-05	0.80236
G62 Other polyneuropathies	2.9295e-05	0.80308
F10-F19 Mental and behavioural disorders due to psychoactive substance use	0.0001024	0.80365
G20 Parkinson's disease	2.8685e-05	0.80425
N32 Other disorders of bladder	7.7284e-05	0.80674
M60-M63 Disorders of muscles	-2.7867e-05	0.80987
H90-H95 Other disorders of ear	-5.5306e-05	0.81079
M43 Other deforming dorsopathies	-3.3797e-05	0.81232
I60-I69 Cerebrovascular diseases	7.1686e-05	0.81407
G35-G37 Demyelinating diseases of the central nervous system	-3.0872e-05	0.81504
Hip circumference	-0.0039099	0.81562
G81 Hemiplegia	3.0695e-05	0.81576
G93 Other disorders of brain	-3.1241e-05	0.81888
Smoking status	0.00030919	0.81958
E66 Obesity	-7.8823e-05	0.81965
ent disorder/not cancer	9.2819e-05	0.8221
L91 Hypertrophic disorders of skin	2.5477e-05	0.82358
B35-B49 Mycoses	3.934e-05	0.8244
D00-D09 In situ neoplasms	6.0265e-05	0.82588
H34 Retinal vascular occlusions	1.6785e-05	0.83152
J69 Pneumonitis due to solids and liquids	1.7885e-05	0.8317
C51-C58 Malignant neoplasms of female genital organs	-6.5029e-05	0.83315
G60-G64 Polyneuropathies and other disorders of the peripheral nervous system	3.0476e-05	0.83337
J38 Diseases of vocal cords and larynx, not elsewhere classified	-2.9647e-05	0.83627
Number of full sisters	0.0004855	0.83991
J40 Bronchitis, not specified as acute or chronic	1.7269e-05	0.84183
other urological problem (male)	0.0001265	0.8444
A00-A09 Intestinal infectious diseases	-6.2267e-05	0.84569
J03 Acute tonsillitis	1.5855e-05	0.8466
I34 Nonrheumatic mitral valve disorders	-3.1172e-05	0.85101
D75 Other diseases of blood and blood-forming organs	1.614e-05	0.85105
cranial nerve problem/palsy	1.8176e-05	0.85315
Trunk fat percentage	-0.0024114	0.85362
other renal/kidney problem	2.9934e-05	0.85413
N73 Other female pelvic inflammatory diseases	-6.0252e-05	0.85583
D70 Agranulocytosis	-3.4867e-05	0.85806
K70 Alcoholic liver disease	1.785e-05	0.8581
N23 Unspecified renal colic	-2.648e-05	0.85914
O82 Single delivery by Caesarean section	-2.627e-05	0.85973
Cereal intake	-0.0010309	0.85984
H02 Other disorders of eyelid	4.551e-05	0.8603
A08 Viral and other specified intestinal infections	1.7389e-05	0.86131
N13 Obstructive and reflux uropathy	-3.0734e-05	0.86141
O60-O75 Complications of labour and delivery	9.3479e-05	0.86314
B25-B34 Other viral diseases	2.5561e-05	0.86561
N62 Hypertrophy of breast	1.6519e-05	0.86688
rectal or colon adenoma/polyps	2.0148e-05	0.86896
migraine	6.018e-05	0.86919
I08 Multiple valve diseases	2.2377e-05	0.87288
F31 Bipolar affective disorder	-1.6946e-05	0.87467
H53-H54 Visual disturbances and blindness	3.3189e-05	0.87491
K31 Other diseases of stomach and duodenum	4.4493e-05	0.87786
N00-N08 Glomerular diseases	2.4162e-05	0.878
O69 Labour and delivery complicated by umbilical cord complications	2.3029e-05	0.88406
blistering/desquamating skin disorder	-1.3593e-05	0.88575
M17 Gonarthrosis [arthrosis of knee]	-6.6247e-05	0.88589
A30-A49 Other bacterial diseases	3.3705e-05	0.8875
K91 Postprocedural disorders of digestive system, not elsewhere classified	1.874e-05	0.89074
C54 Malignant neoplasm of corpus uteri	2.9218e-05	0.89332
muscle/soft tissue problem	4.1983e-05	0.89398
oesophagitis/barretts oesophagus	-1.5789e-05	0.89756
K22 Other diseases of oesophagus	4.1389e-05	0.90138
N36 Other disorders of urethra	-1.1831e-05	0.90138
C64 Malignant neoplasm of kidney, except renal pelvis	1.1799e-05	0.90535
other venous/lymphatic disease	-1.6076e-05	0.90949
gastro-oesophageal reflux (gord) / gastric reflux	-4.8329e-05	0.91286
Hot drink temperature	0.0001256	0.91457
H15-H22 Disorders of sclera, cornea, iris and ciliary body	-1.4829e-05	0.9151
K92 Other diseases of digestive system	3.3413e-05	0.91873
varicose veins	-1.2904e-05	0.92184
menorrhagia (unknown cause)	1.988e-05	0.92441
dry eyes	7.9677e-06	0.92451
K75 Other inflammatory liver diseases	-7.9765e-06	0.92895
H25-H28 Disorders of lens	4.0922e-05	0.92952
K52 Other non-infective gastro-enteritis and colitis	-3.7213e-05	0.9306
M15-M19 Arthrosis	5.3391e-05	0.93474
N39 Other disorders of urinary system	-3.5411e-05	0.93883
I46 Cardiac arrest	7.936e-06	0.9403
H53 Visual disturbances	-1.3839e-05	0.9412
glaucoma	-1.494e-05	0.94589
G99 Other disorders of nervous system in diseases classified elsewhere	7.3199e-06	0.94821
I70 Atherosclerosis	-7.8041e-06	0.94886
K43 Ventral hernia	1.1376e-05	0.95447
F41 Other anxiety disorders	-1.4886e-05	0.9548
Number of operations, self-reported	0.00016906	0.95714
Number of full brothers	0.00012913	0.95898
M05 Seropositive rheumatoid arthritis	-4.2219e-06	0.9593
N97 Female infertility	-1.0082e-05	0.95978
colitis/not crohns or ulcerative colitis	-5.5864e-06	0.96048
O68 Labour and delivery complicated by foetal stress [distress]	-1.5968e-05	0.96398
Mean time to correctly identify matches	0.0089893	0.96788
duodenal ulcer	-5.4922e-06	0.96916
H55-H59 Other disorders of eye and adnexa	4.1058e-06	0.96969
M47 Spondylosis	1.0912e-05	0.97046
N87 Dysplasia of cervix uteri	-9.0103e-06	0.97097
G20-G26 Extrapyramidal and movement disorders	-5.025e-06	0.97363
H65 Nonsuppurative otitis media	-3.4718e-06	0.97512
D03 Melanoma in situ	-3.0274e-06	0.97619
clotting disorder/excessive bleeding	2.8542e-06	0.97682
K40-K46 Hernia	1.939e-05	0.97714
abdominal hernia	4.2786e-06	0.97947
depression	1.2099e-05	0.98101
O85-O92 Complications predominantly related to the puerperium	1.1887e-06	0.99399
Impedance of leg (left)	-0.00033807	0.99524
K66 Other disorders of peritoneum	2.6503e-07	0.9989

### Sheet: S21
Table S21. Balancing selection effects at identified NEB/Childlessness associated loci
Chr	Marker	Marker_POS	NCD2_SNP_P_value	NCD2_Window_P_value	Nearest_Gene_Start	Nearest_Gene_End	Nearest_Gene_ID	Nearest_Gene_Distance	NCD_Gene_P_value
14	rs2415962	46811477	0.51854	0.345666	46410146	46971026	LINC00871	0	0.00132691
9	rs2802285	9328355	0.307801	0.0194302	8314246	10612723	PTPRD	0	0.0015181
3	rs201815280	85546181	0.609639	0.0354074	85008132	86123579	CADM2	0	0.00206033
5	rs62401294	152607333	0.102367	0.00327023	151998525	152603103	AC091969.1	4231	0.00325515
8	rs6992174	53128051	0.231005	0.0215333	53023399	53373519	ST18	0	0.00641198
5	rs341278	106869034	0.214321	0.0697544	106712590	107006596	EFNA5	0	0.0103891
6	rs12210735	151847647	0.495505	0.0545257	151815165	151942328	CCDC170	0	0.0129983
6	6:152202621_GT_G	152202621	0.0947039	0.390137	151977826	152450754	ESR1	0	0.0160484
1	rs1380995	72733841	0.298589	0.0192094	71861623	72748417	NEGR1	0	0.0165797
2	rs58117425	145681570	0.0984283	0.0541186	145425534	145940216	TEX41	0	0.0401185
1	rs7524346	154221093	0.25668	0.0544238	154192655	154243986	UBAP2L	0	0.0431342
1	rs4655026	22473658	0.421632	0.00325515	22443798	22470462	WNT4	3197	0.0490872
3	rs2014830	50172397	0.853605	0.109375	50153455	50193518	RP11-493K19.3	0	0.0528031
11	rs12806687	46924665	0.355783	0.0136261	46878419	46940193	LRP4	0	0.0773582
5	rs10223052	60800336	0.614657	0.0773582	60628100	60841997	ZSWIM6	0	0.0827141
5	rs190438	88026902	0.408825	0.100739	88013975	88199922	MEF2C	0	0.107437
16	rs8051733	90024206	0.843901	0.0790669	90014333	90034468	DEF8	0	0.109375
11	rs108499	61547237	0.218196	0.155148	61535973	61560274	TMEM258	0	0.147766
19	rs2972650	36823735	0.109375	0.0490872	36803969	36822620	LINC00665	1116	0.181009
6	rs13213141	64295122	0.438852	0.0158451	64231666	64293492	PTP4A1	1631	0.229063
17	rs9730	43513551	0.4718	0.0431342	43513266	43568115	PLEKHM1	0	0.334465
10	rs10749233	118777998	0.0704812	0.0202788	118643742	118886097	KIAA1598	0	0.408825
17	rs3764353	37790781	0.375309	0.0902135	37782993	37792879	PPP1R1B	0	0.538534
3	3:34912454_TA_T	34912454	0.460095	0.0658062	33839844	33911194	PDCD6IP	1001261	NA
4	4:34682664_TTTC_T	34682664	0.247864	0.408825	33777969	34041515	RP11-79E3.3	641150	NA
6	6:98857112_TC_T	98857112	0.847703	0.128756	98472407	98472497	MIR2113	384616	NA
8	rs10103181	64843811	0.345666	0.00241739	64681988	64698058	RP11-579E24.1	145754	NA
2	rs10180806	59955924	0.702364	0.107586	59921897	59922004	RNA5SP94	33921	NA
3	rs12488906	162513755	0.0400588	0.03806	161214596	161221730	OTOL1	1292026	NA
9	rs12554512	23352293	0.336463	0.0361631	22646199	22824212	RP11-399D6.2	528082	NA
16	rs1559331	64172803	0.183604	0.239119	61681146	62070939	CDH8	2101865	NA
16	rs16970900	72444079	0.580294	0.147803	72146056	72210777	PMFBP1	233303	NA
14	rs176218	29600506	0.147766	0.0614467	29241910	29282493	C14orf23	318014	NA
4	rs189279736	67962693	0.221366	0.0719299	67762980	67763089	RNU6-699P	199605	NA
13	rs1899717	53964056	0.340128	0.0578013	53832212	53832505	RN7SL618P	131552	NA
22	rs368727720	30254994	0.107955	0.0171515	30184597	30234271	ASCC2	20724	NA
4	rs4417974	105344936	0.357812	0.0368446	104507188	104640973	TACR3	703964	NA
7	rs4730673	114949747	0.590065	0.197969	114847948	114848050	Y_RNA	101698	NA
2	rs7580304	68495276	0.0215333	0.0634618	68405989	68483369	PPP3R1	11908	NA
10	rs79146853	10007923	0.50016	0.00200363	8698679	8698794	RNA5SP299	1309130	NA
6	rs9361640	81392005	0.237974	0.0147769	80816364	81055987	BCKDHB	336019	NA
22	rs9621235	31699447	0.3647	0.134225	31677579	31688520	PIK3IP1	10928	NA
6	rs986759	18982296	0.558852	0.0196805	18572015	18572111	MIR548A1	410186	NA
	Balancing selection scan (see PMID 29608730 for details)
	NCD_tf0.5_Marker_Lowest_Window empirical p-value for NCD2(tf=0.5) for lowest p-value window overlapping marker
	NCD_tf0.5_Marker_10kb_Lowest_Window same as previous, except Marker position was extended by 10 kb up and downstream.
	Nearest_Gene_Start start position of nearest gene to the Marker in the ‘Marker’ column.
	Nearest_Gene_End end position of nearest gene to the Marker in the ‘Marker’ column.
	Nearest_Gene_ID name of nearest gene
	Nearest_Gene_Distance lowest distance from either start or end positions of nearest gene and ‘Marker_POS’
	NCD_tf0.5_Nearest_Gene_Lowest_Window if Nearest_Gene_Distance, this column reports the lowest p-value of windows that overlap the nearest gene.

### Sheet: S22
Table S22. Effect of NEB at loci under historical selection
Method	Region (hg19)	CHR	START (hg19)	END (hg19)	LENGTH	N.SNPS	MIN.NEB.PVAL	EMP.PVAL
aDNA	chr11:61548874-61616012	11	61548874	61616012	67138	246	9.152e-09	0.00372
CMS	chr3:123291091-123417587	3	123291091	123417587	126496	641	9.12e-06	0.03155
CMS	chr2:74531420-74690039	2	74531420	74690039	158619	658	7.239e-05	0.08682
CMS	chr4:176370319-176371655	4	176370319	176371655	1336	12	0.00562	0.1081
aDNA	chr4:38736550-38846885	4	38736550	38846885	110335	874	0.0001076	0.13301
CMS	chr8:16230615-16261374	8	16230615	16261374	30759	273	0.0004372	0.13406
CMS	chr2:163520526-163556004	2	163520526	163556004	35478	191	0.0008693	0.16033
CMS	chr4:5332008-5342822	4	5332008	5342822	10814	89	0.002743	0.21028
CMS	chr2:18365580-18390599	2	18365580	18390599	25019	184	0.001392	0.21118
SDS	chr6:25000000-28600000	6	25000000	28600000	3600000	21653	7.816e-07	0.23069
CMS	chr2:206204079-206248179	2	206204079	206248179	44100	283	0.0011	0.24045
CMS	chr16:78469083-78477548	16	78469083	78477548	8465	114	0.003137	0.2668
aDNA	chr5:131358999-131804347	5	131358999	131804347	445348	2329	0.0001343	0.30081
CMS	chr19:33533258-33626009	19	33533258	33626009	92751	531	0.001121	0.35724
CMS	chr15:28365618-28516084	15	28365618	28516084	150466	558	0.001117	0.36756
aDNA	chr6:28309590-28700352	6	28309590	28700352	390762	2272	0.0002162	0.37703
CMS	chr1:35494810-35612236	1	35494810	35612236	117426	544	0.001238	0.38348
CMS	chr12:66084230-66099730	12	66084230	66099730	15500	63	0.011	0.4221
CMS	chr15:52527542-52584418	15	52527542	52584418	56876	268	0.003133	0.43829
CMS	chr12:73081929-73111465	12	73081929	73111465	29536	162	0.005223	0.44552
aDNA	chr6:30763893-31127562	6	30763893	31127562	363669	4522	0.0001159	0.44725
CMS	chr10:83611881-83688159	10	83611881	83688159	76278	415	0.002244	0.46157
CMS	chr1:30707291-30724056	1	30707291	30724056	16765	117	0.007447	0.46215
CMS	chr2:69208834-69222144	2	69208834	69222144	13310	116	0.007748	0.47404
CMS	chr2:178565129-178573882	2	178565129	178573882	8753	68	0.01311	0.48774
SDS	chr10:49700000-50500000	10	49700000	50500000	800000	5218	0.0001138	0.48872
SDS	chr2:136000000-137000000	2	136000000	137000000	1000000	3667	0.0001942	0.49155
CMS	chr6:144907979-145171885	6	144907979	145171885	263906	1336	0.0009294	0.5511
CMS	chr9:135170185-135194829	9	135170185	135194829	24644	160	0.00815	0.56478
aDNA	chr2:135631400-137015991	2	135631400	137015991	1384591	5008	0.0001942	0.59059
CMS	chr1:1490074-1509034	1	1490074	1509034	18960	98	0.0145	0.60855
CMS	chr20:53342055-53393426	20	53342055	53393426	51371	317	0.005471	0.6372
CMS	chr4:72147944-72392006	4	72147944	72392006	244062	977	0.001846	0.64413
CMS	chr2:136407479-136685228	2	136407479	136685228	277749	1084	0.001633	0.64573
aDNA	chr12:111884608-112610714	12	111884608	112610714	726106	2536	0.0006325	0.65677
CMS	chr3:110537075-110552967	3	110537075	110552967	15892	95	0.01771	0.65934
aDNA	chr11:88513636-88911696	11	88513636	88911696	398060	2342	0.000726	0.66654
CMS	chr2:136906692-136915698	2	136906692	136915698	9006	43	0.036	0.67844
CMS	chr10:118143363-118148935	10	118143363	118148935	5572	39	0.04163	0.69815
CMS	chr17:63398965-63411857	17	63398965	63411857	12892	73	0.02563	0.70785
CMS	chr15:48539587-48633153	15	48539587	48633153	93566	445	0.00536	0.72375
CMS	chr4:61387484-61451788	4	61387484	61451788	64304	593	0.004736	0.76786
CMS	chr5:109524921-109574893	5	109524921	109574893	49972	345	0.009054	0.80293
CMS	chr1:151369475-151403916	1	151369475	151403916	34441	104	0.03005	0.83315
CMS	chr12:80193361-80354208	12	80193361	80354208	160847	543	0.006749	0.83762
CMS	chr5:142115888-142150942	5	142115888	142150942	35054	180	0.02141	0.86914
CMS	chr18:7491752-7651318	18	7491752	7651318	159566	850	0.005279	0.87689
aDNA	chr2:135285279-135602156	2	135285279	135602156	316877	1380	0.003433	0.89375
aDNA	chr5:33832958-33966133	5	33832958	33966133	133175	592	0.009228	0.91679
CMS	chr3:130209258-130220079	3	130209258	130220079	10821	84	0.05403	0.92073
aDNA	chr6:31140047-33056731	6	31140047	33056731	1916684	32508	6.976e-05	0.92962
CMS	chr3:3450253-3450683	3	3450253	3450683	430	4	0.6106	0.97882
aDNA	chr6:29918099-30103923	6	29918099	30103923	185824	2908	0.006677	0.99821
CMS	chr15:45145764-45258860	15	45145764	45258860	113096	593	0.034	0.99915
